# GENOME ASSEMBLIES FOR 28 PHAEOSPHAERIACEAE ISOLATES FROM CANADA

**DOI:** 10.64898/2026.11.02.763635

**Authors:** Janice Bamforth, Mohamed Abdel-Fattah, Ryan Gourlie, Reem Aboukhaddour, Sean Walkowiak

## Abstract

Glume blotch and Septoria Tritici Blotch (STB) are destructive crop diseases caused by fungal pathogens formerly classified under the genus *Septoria*. Recent taxonomical revisions have led to the reclassification and renaming of these fungi, some of which are now under the genus *Parastagonospora*, family Phaeosphaeriaceae, order Pleosporales, and class Dothideomycetes. In this study, we performed whole genome sequencing and assembly for 28 Phaeosphaeriaceae isolates from Canada. Sequencing was performed using a combination of Oxford Nanopore Technologies (ONT) long-read and Illumina short-read sequencing platforms. Most of the genomes were very complete, BUSCO >99%, with the genomes assemblies derived from ONT sequencing having very few contigs that likely encompass entire chromosomes or chromosome arms. To determine the relationship between these isolates and similar fungi that have been previously characterized, we performed whole genome alignments to 2,668 other Dothidiomycete genomes obtained from NCBI using NUCmer. Comparative genomic analysis revealed that 27 of the isolates clustered discretely with either *Parastagonospora nodorum, or Parastagonospora pseudonodorum (Parastagonospora avenae f. sp. tritici*), with one genome having no other similar genome in NCBI which we hypothesize to be the first genome assembly of *Phaeosphaeria pontiformis*. Both *P. nodorum* and *P. pseudonodorum* species were isolated from wheat and barley and only the latter was isolated from durum, while the *P. pontiformis* was isolated from wheat. In summary, we sequenced and assembled the genomes of 28 isolates of Phaeosphaeriaceae spp. from Canada and the genomes add to our foundational knowledge of these plant pathogens and efforts to better understand their diversity.

## Supplemental Table 1 for "GENOME ASSEMBLIES FOR 28 PHAEOSPHAERIACEAE ISOLATES FROM CANADA"

### Sheet: Genome_Alignments
genome	06-SN-004_spades.contigs.fa	06-SN-027_spades.contigs.fa	07-SN-017_hicanu.contigs.fasta	07-SN-019_spades.contigs.fa	07-SN-12_hicanu.contigs.fasta	B102-44bF_spades.contigs.fa	B301-14_spades.contigs.fa	B313-13_spades.contigs.fa	BC-07_spades.contigs.fa	C106-15_spades.contigs.fa	C113-75F_spades.contigs.fa	C316-42F_spades.contigs.fa	DAOMC162797_spades.contigs.fa	DAOMC182701_spades.contigs.fa	G211-5_spades.contigs.fa	pstag.alt01-21.pilon.fasta	pstag.alt01-33.pilon.fasta	pstag.DAOM182701.pilon.fasta	pstag.fus15-19.pilon.fasta	pstag.fus15-20.pilon.fasta	pstag.fus19-41.pilon.fasta	pstag.fus19-42.pilon.fasta	pstag.fus19-43.pilon.fasta	pstag.ms02-31.pilon.fasta	pstag.ms02-32.pilon.fasta	S415-3_spades.contigs.fa	S419-22F_spades.contigs.fa	SK71-10_spades.contigs.fa	Alternate Accession	Taxon 1	Taxon 2
06-SN-004_spades.contigs.fa	100	65.65	67.56	67.49	67.48	8.47	67.5	98.14	89.76	67.49	96.65	99.12	96.86	97.1	97.34	67.55	97.84	96.85	67.47	96.92	67.48	67.51	67.57	97.39	97.29	97.92	97.71	67.44
pstag.alt01-33.pilon.fasta	97.97	66.68	68.6	68.52	68.54	8.59	68.55	98.12	90.61	68.54	96.53	99.02	97.22	96.97	97.71	68.62	100	96.86	68.51	97.27	68.53	68.58	68.65	97.5	97.73	97.96	97.97	68.51
S419-22F_spades.contigs.fa	97.89	66.44	68.26	68.14	68.18	8.42	68.2	98.2	90.46	68.22	96.79	99.36	97.14	97.1	97.85	68.25	98.04	97.05	68.2	97.39	68.27	68.27	68.27	97.76	97.73	98.17	100	68.15
B313-13_spades.contigs.fa	97.84	65.42	67.23	67.23	67.19	8.35	67.16	100	89.59	67.15	96.57	98.89	96.53	96.75	97.27	67.22	97.71	96.71	67.15	96.72	67.2	67.28	67.27	97.52	97.27	97.43	97.59	67.16
pstag.ms02-32.pilon.fasta	97.81	67.02	68.86	68.79	68.82	8.49	68.83	98.1	90.91	68.78	96.63	99.29	97.14	97.59	97.97	68.88	98.07	97.49	68.81	97.43	68.86	68.89	68.91	97.98	100	98.08	98.07	68.78
S415-3_spades.contigs.fa	97.74	66.51	68.32	68.19	68.21	8.5	68.23	97.63	90.27	68.3	96.49	99.34	96.8	97.04	97.57	68.3	97.74	96.96	68.21	97.04	68.29	68.3	68.31	97.44	97.48	100	97.76	68.2
C113-75F_spades.contigs.fa	97.69	67.38	69.25	69.18	69.15	8.66	69.17	97.87	90.54	69.17	99.99	98.93	96.86	96.95	97.25	69.25	97.54	96.89	69.18	96.91	69.26	69.19	69.25	97.64	97.26	97.58	97.7	69.15
DAOMC162797_spades.contigs.fa	97.56	65.39	67.21	67.1	67.1	8.65	67.13	97.47	89.42	67.16	96.41	98.94	100	97.96	97.61	67.2	97.84	97.22	67.18	98.19	67.18	67.21	67.18	97.02	96.85	97.83	97.64	67.15
DAOMC182701_spades.contigs.fa	97.41	65.22	67.06	66.96	66.97	8.5	66.99	97.41	89.69	67.01	96.23	98.91	97.62	100	97.29	67.12	97.31	99.61	67.05	97.66	67.05	67.04	67.08	97.24	97.23	97.56	97.25	66.98
pstag.DAOM182701.pilon.fasta	97.11	65.49	67.33	67.24	67.25	8.35	67.27	97.31	89.72	67.29	95.94	98.41	97.32	99.77	97	67.4	97.01	100	67.32	97.4	67.33	67.32	67.36	97.2	97.13	97.27	96.95	67.26
G211-5_spades.contigs.fa	96.48	65.92	67.72	67.66	67.71	8.52	67.69	96.76	89.68	67.65	95.37	98.04	96.08	96.18	100	67.73	96.72	96.05	67.68	96.31	67.71	67.79	67.76	96.3	96.63	96.73	96.67	67.66
pstag.ms02-31.pilon.fasta	95.94	65.35	67.14	67.09	67.07	8.18	67.09	96.58	88.99	67.1	95.19	97.34	95.41	95.5	95.7	67.15	96.02	95.48	67.1	95.48	67.15	67.12	67.17	100	95.94	96.15	96.11	67.03
pstag.fus15-20.pilon.fasta	94.87	64.35	66.11	66.12	66.15	8.3	66.03	95.05	88.14	66.14	93.87	96.32	95.35	95.23	95.13	66.12	95.17	95.09	66.09	99.91	66.23	66.27	66.13	94.88	94.96	95.21	95.08	66.14
C316-42F_spades.contigs.fa	94.76	58.07	59.81	59.75	59.76	7.54	59.73	94.81	83.99	59.76	93.52	100	93.59	93.95	94.45	59.8	94.32	93.57	59.7	93.78	59.82	59.8	59.8	94.17	94.11	94.9	94.61	59.75
BC-07_spades.contigs.fa	85.88	62.25	64.18	64.05	64.23	7.81	64.11	86.16	100	64.12	84.95	87.54	85.51	85.25	85.68	64.21	85.67	85.09	63.95	85.53	64.22	64.17	64.25	86.24	85.47	85.4	85.64	64.02
C106-15_spades.contigs.fa	69.67	98.48	98.81	98.5	98.81	8.22	98.58	69.63	69.95	100	69.73	69.92	69.59	69.61	69.82	98.36	69.72	69.6	97.95	69.82	98.82	98.48	98.71	69.71	69.66	69.69	69.66	97.9
07-SN-019_spades.contigs.fa	69.36	98.22	98.44	100	99.33	8.3	98.28	69.35	69.46	97.81	69.41	69.53	69.15	69.24	69.48	97.9	69.38	69.22	97.7	69.4	98.29	98.08	98.37	69.34	69.32	69.29	69.24	97.88
SK71-10_spades.contigs.fa	68.72	97.12	97.59	97.48	97.58	8.15	98.28	68.69	69.12	97.01	68.81	68.91	68.66	68.71	68.92	97.95	68.8	68.69	97.81	68.95	97.4	97.51	97.7	68.74	68.73	68.71	68.65	100
B301-14_spades.contigs.fa	67.87	96.65	97.25	96.93	97.67	8.15	100	67.82	68.29	96.61	67.91	68.03	67.74	67.8	68.1	97.71	67.93	67.79	96.9	67.92	96.72	96.96	98.01	67.89	67.89	67.83	67.82	97.15
pstag.fus19-41.pilon.fasta	67.41	95.72	97.33	96.1	97.47	7.99	95.96	67.41	67.71	96.07	67.55	67.65	67.36	67.38	67.58	97.2	67.48	67.37	96.25	67.63	100	96.91	97.41	67.51	67.43	67.45	67.44	95.51
pstag.fus19-42.pilon.fasta	67.32	95.76	96.99	95.68	97.24	8.05	95.98	67.49	67.6	95.26	67.4	67.53	67.26	67.27	67.65	96.58	67.4	67.27	95.7	67.62	96.61	100	97.6	67.37	67.37	67.36	67.34	95.4
pstag.fus19-43.pilon.fasta	66.98	95.46	96.76	95.69	98.4	8.04	96.43	66.96	67.29	95.28	67.03	67.14	66.83	66.89	67.17	97.92	67.04	66.89	95.92	67.02	96.63	97.04	100	67.01	66.96	66.93	66.92	95.15
pstag.alt01-21.pilon.fasta	66.83	95.01	96.59	95.42	97.5	7.95	96.46	66.79	67.31	95.2	66.93	67.01	66.75	66.83	67.02	100	66.92	66.83	96.44	66.93	96.58	96.55	98.09	66.86	66.84	66.82	66.79	95.57
pstag.fus15-19.pilon.fasta	66.77	94.36	96.29	95.47	96.55	7.98	95.91	66.76	67.18	95.15	66.87	66.95	66.78	66.79	67.03	97.01	66.85	66.79	100	66.94	96.12	95.89	96.66	66.88	66.79	66.75	66.77	95.85
06-SN-027_spades.contigs.fa	63.4	100	96.65	96.47	96.88	6.68	96.27	63.37	63.69	96.12	63.49	63.57	63.33	63.35	63.55	96.07	63.43	63.34	95.33	63.47	96.55	96.67	96.79	63.44	63.44	63.45	63.41	95.62
07-SN-017_hicanu.contigs.fasta	63.2	91.01	100	92.63	94.09	7.47	92.57	63.19	63.43	92.28	63.3	63.33	63.15	63.12	63.31	93.21	63.25	63.11	92.67	63.22	93.39	93.7	93.66	63.22	63.17	63.15	63.14	91.81
07-SN-12_hicanu.contigs.fasta	62.27	89.82	92.74	92.25	100	7.34	91.5	62.23	62.45	91.05	62.24	62.41	62.07	62.15	62.41	92.69	62.29	62.15	91.16	62.34	92.28	92.5	93.93	62.29	62.24	62.24	62.21	90.65
B102-44bF_spades.contigs.fa	7.9	6.75	7.62	7.64	7.73	100	7.65	7.9	7.88	7.53	8.02	7.98	7.96	7.98	8.03	7.58	7.98	7.94	7.61	7.99	7.6	7.61	7.72	7.83	7.91	7.94	7.87	7.55
GCA_002267025.1_ASM226702v1_genomic.fna	95.98	70.49	72.52	72.51	72.58	8.92	72.51	96.12	92.99	72.51	96.12	97.34	95.97	96.15	96.17	72.59	96.03	96.13	72.51	96.28	72.57	72.51	72.61	96.29	96.02	96.04	95.99	72.43	>CP022852.1	Parastagonospora	nodorum
GCA_051013865.1_ASM5101386v1_genomic.fna	95.99	70.34	72.44	72.43	72.49	8.86	72.47	96.19	93.02	72.44	96.17	97.36	96.01	96.2	96.2	72.51	96.09	96.12	72.49	96.35	72.51	72.46	72.54	96.37	96.08	96.08	96.05	72.38	>CP039668.1	Parastagonospora	nodorum
GCA_020580485.1_ASM2058048v1_genomic.fna	97.31	67.59	69.49	69.45	69.42	8.69	69.4	97.58	90.73	69.45	96.32	98.79	97.56	97.64	97.5	69.47	97.49	97.49	69.41	97.84	69.43	69.49	69.49	97.28	97.45	97.59	97.59	69.39	>JAIRJI010000001.1	Parastagonospora	nodorum
GCA_020575405.1_ASM2057540v1_genomic.fna	97.32	67.38	69.22	69.2	69.16	8.67	69.17	97.82	91.08	69.15	96.36	98.82	97.64	97.89	97.55	69.24	97.69	97.82	69.16	97.74	69.21	69.24	69.24	97.28	97.28	97.53	97.36	69.16	>JAIRII010000001.1	Parastagonospora	nodorum
GCA_020574145.1_ASM2057414v1_genomic.fna	97.05	66.54	68.37	68.31	68.29	8.65	68.31	97.3	90.13	68.33	95.92	98.49	97.4	97.52	96.88	68.36	97.11	97.37	68.3	97.56	68.39	68.39	68.38	97.2	96.92	97.11	97	68.32	>JAIREW010000001.1	Parastagonospora	nodorum
GCA_020579815.1_ASM2057981v1_genomic.fna	97.06	66.55	68.37	68.31	68.29	8.64	68.31	97.31	90.17	68.32	95.91	98.49	97.38	97.52	96.85	68.36	97.07	97.4	68.29	97.52	68.38	68.39	68.38	97.23	96.96	97.17	96.99	68.32	>JAIRIZ010000001.1	Parastagonospora	nodorum
GCA_020579835.1_ASM2057983v1_genomic.fna	97.05	66.53	68.35	68.32	68.29	8.64	68.28	97.29	90.17	68.29	95.89	98.51	97.36	97.52	96.89	68.34	97.1	97.35	68.28	97.51	68.36	68.37	68.35	97.2	96.87	97.08	96.98	68.3	>JAIRJA010000003.1	Parastagonospora	nodorum
GCA_020573315.1_ASM2057331v1_genomic.fna	97.39	67.16	69	68.97	68.93	8.59	68.93	97.69	90.71	68.94	96.28	98.65	97.67	97.75	97.64	69.01	97.52	97.65	68.99	97.93	69.01	69	69.02	97.4	97.51	97.65	97.49	68.96	>JAIRHM010000001.1	Parastagonospora	nodorum
GCA_020574385.1_ASM2057438v1_genomic.fna	97.31	66.92	68.72	68.64	68.63	8.58	68.62	97.51	90.63	68.71	96.17	98.52	97.52	97.59	97.17	68.7	97.33	97.53	68.68	97.8	68.77	68.7	68.69	97.4	97.33	97.52	97.39	68.68	>JAIRFB010000001.1	Parastagonospora	nodorum
GCA_020573595.1_ASM2057359v1_genomic.fna	97.44	66.2	68.01	67.92	67.91	8.57	67.93	97.67	90.57	67.99	96.45	98.72	97.52	97.76	97.26	68.04	97.4	97.63	68.01	97.74	68.02	68.03	68	97.38	97.42	97.59	97.44	67.95	>JAIRHO010000001.1	Parastagonospora	nodorum
GCA_020574055.1_ASM2057405v1_genomic.fna	97.43	67.12	69.04	68.96	68.97	8.57	68.96	97.74	90.95	69.02	96.35	98.73	97.6	97.84	97.39	69.06	97.53	97.74	68.98	97.69	69.03	68.97	69.03	97.32	97.49	97.57	97.5	68.97	>JAIRHS010000001.1	Parastagonospora	nodorum
GCA_020574085.1_ASM2057408v1_genomic.fna	97.31	66.71	68.51	68.43	68.44	8.57	68.48	97.62	90.7	68.51	95.91	98.27	97.12	97.68	97.03	68.55	97.23	97.6	68.51	97.39	68.55	68.55	68.55	97.4	97.13	97.28	97.03	68.47	>JAIRHT010000001.1	Parastagonospora	nodorum
GCA_020579845.1_ASM2057984v1_genomic.fna	97.23	66.44	68.21	68.19	68.15	8.57	68.17	97.77	90.28	68.17	96.21	98.61	97.35	97.5	97.31	68.23	97.33	97.43	68.21	97.65	68.23	68.28	68.22	97.21	97.22	97.41	97.2	68.24	>JAIRJB010000001.1	Parastagonospora	nodorum
GCA_020572985.1_ASM2057298v1_genomic.fna	97.4	66.8	68.63	68.59	68.59	8.56	68.62	97.78	90.1	68.59	97.18	98.67	97.4	97.75	97.3	68.66	97.42	97.63	68.59	97.61	68.58	68.65	68.68	97.23	97.18	97.51	97.46	68.56	>JAIRER010000001.1	Parastagonospora	nodorum
GCA_020574295.1_ASM2057429v1_genomic.fna	97.28	66.31	68.19	68.09	68.08	8.56	68.11	97.19	90.15	68.11	95.9	98.37	97.08	97.28	97.05	68.2	97.16	97.07	68.15	97.56	68.16	68.16	68.21	96.88	97.04	97.08	97.2	68.12	>JAIRHV010000001.1	Parastagonospora	nodorum
GCA_020578615.1_ASM2057861v1_genomic.fna	97.23	66.02	67.83	67.74	67.73	8.56	67.76	97.62	89.96	67.8	96.03	98.43	97.1	97.68	97.01	67.84	96.99	97.42	67.79	97.36	67.88	67.82	67.82	97.2	96.98	96.96	96.98	67.79	>JAIRIX010000001.1	Parastagonospora	nodorum
GCA_020568325.1_ASM2056832v1_genomic.fna	97.21	67.36	69.16	69.08	69.07	8.56	69.08	97.46	90.72	69.13	96.07	98.53	97.36	97.53	97.25	69.17	97.19	97.46	69.13	97.44	69.18	69.17	69.16	97.04	97.23	97.34	97.16	69.12	>JAIRDU010000001.1	Parastagonospora	nodorum
GCA_020568415.1_ASM2056841v1_genomic.fna	97.34	66.45	68.31	68.23	68.19	8.55	68.23	97.54	90.49	68.26	96.3	98.6	97.5	97.7	97.16	68.34	97.38	97.62	68.29	97.74	68.28	68.3	68.3	97.33	97.44	97.44	97.38	68.27	>JAIRDV010000001.1	Parastagonospora	nodorum
GCA_003497885.1_ASM349788v1_genomic.fna	97	66.36	68.3	68.17	68.21	8.55	68.19	97.46	89.88	68.27	95.96	98.48	97.69	97.22	97.02	68.28	97.17	97.03	68.22	97.54	68.26	68.26	68.27	97.01	96.66	96.93	96.92	68.22	>QVWK01000001.1	Parastagonospora	nodorum
GCA_002216185.1_Sn79_1.0_genomic.fna	96.51	71.58	73.57	73.52	73.52	8.55	73.53	96.68	93.57	73.55	96.67	97.77	96.49	96.71	96.61	73.57	96.57	96.69	73.55	96.73	73.55	73.56	73.62	96.82	96.56	96.63	96.54	73.5	>APNA01000001.1	Parastagonospora	nodorum
GCA_020578315.1_ASM2057831v1_genomic.fna	97.5	66.54	68.36	68.31	68.29	8.54	68.3	97.83	90.43	68.3	96.34	98.81	97.63	97.83	97.56	68.35	97.62	97.74	68.32	97.81	68.33	68.38	68.37	97.52	97.62	97.54	97.52	68.34	>JAIRIS010000001.1	Parastagonospora	nodorum
GCA_003497835.1_ASM349783v1_genomic.fna	97.45	66.82	68.72	68.59	68.61	8.54	68.62	97.85	90.34	68.66	96.49	98.98	98.28	97.97	97.44	68.72	97.84	97.87	68.65	98.28	68.75	68.7	68.69	97.75	97.66	97.97	97.79	68.66	>QVWN01000001.1	Parastagonospora	nodorum
GCA_020574265.1_ASM2057426v1_genomic.fna	97.42	66.82	68.6	68.53	68.52	8.54	68.54	97.61	90.54	68.55	96.16	98.56	97.56	97.75	97.31	68.61	97.43	97.66	68.59	97.84	68.63	68.67	68.61	97.39	97.57	97.5	97.64	68.6	>JAIREY010000001.1	Parastagonospora	nodorum
GCA_020568205.1_ASM2056820v1_genomic.fna	97.37	66.45	68.32	68.23	68.19	8.54	68.21	97.58	90.44	68.26	96.32	98.62	97.51	97.71	97.18	68.32	97.41	97.63	68.27	97.77	68.3	68.28	68.28	97.35	97.45	97.46	97.4	68.26	>JAIRGE010000001.1	Parastagonospora	nodorum
GCA_020575035.1_ASM2057503v1_genomic.fna	97.59	65.99	67.76	67.73	67.69	8.53	67.71	97.65	89.75	67.73	96.17	98.72	97.36	97.87	97.2	67.78	97.42	97.63	67.74	97.34	67.77	67.79	67.78	97.26	97.53	97.49	97.29	67.73	>JAIRFE010000001.1	Parastagonospora	nodorum
GCA_020574725.1_ASM2057472v1_genomic.fna	97.52	66.41	68.25	68.16	68.14	8.53	68.14	97.8	90.27	68.19	96.25	98.62	97.28	97.84	97.09	68.22	97.28	97.74	68.21	97.45	68.23	68.21	68.21	97.31	97.26	97.18	97.33	68.15	>JAIRFD010000001.1	Parastagonospora	nodorum
GCA_020575195.1_ASM2057519v1_genomic.fna	97.36	66.25	68.01	67.99	68	8.53	67.99	97.52	90.03	68.02	96.05	98.49	97.5	97.83	97.38	68.07	97.29	97.73	68.02	97.41	68.08	68	68.08	97.27	97.25	97.36	97.23	68.02	>JAIRIE010000001.1	Parastagonospora	nodorum
GCA_003502635.1_ASM350263v1_genomic.fna	97.33	66.47	68.4	68.27	68.31	8.53	68.33	97.59	90.16	68.4	96.25	98.68	97.84	97.66	97.6	68.36	97.63	97.61	68.34	97.71	68.39	68.4	68.38	97.19	97.36	97.67	97.49	68.36	>QVWP01000001.1	Parastagonospora	nodorum
GCA_020575485.1_ASM2057548v1_genomic.fna	95.76	65.14	66.97	66.88	66.88	8.53	66.88	95.67	88.59	66.86	94.4	96.9	95.81	96.28	96.96	66.99	95.69	95.53	66.94	95.91	66.94	66.99	66.98	95.26	95.17	95.69	95.47	66.88	>JAIRIK010000001.1	Parastagonospora	nodorum
GCA_020579855.1_ASM2057985v1_genomic.fna	97.52	66.84	68.67	68.64	68.64	8.52	68.61	97.8	90.61	68.66	96.21	98.63	97.66	98.03	97.45	68.65	97.4	97.97	68.59	97.64	68.7	68.68	68.7	97.39	97.39	97.6	97.43	68.58	>JAIRFU010000001.1	Parastagonospora	nodorum
GCA_020574115.1_ASM2057411v1_genomic.fna	97.49	66.67	68.53	68.44	68.44	8.52	68.46	97.76	90.66	68.47	96.52	98.83	97.62	97.78	97.51	68.59	97.56	97.71	68.47	97.82	68.55	68.5	68.53	97.29	97.55	97.6	97.45	68.43	>JAIRHU010000001.1	Parastagonospora	nodorum
GCA_020575105.1_ASM2057510v1_genomic.fna	97.49	66.65	68.48	68.43	68.43	8.52	68.42	97.5	90.27	68.45	96.28	98.79	97.53	97.76	97.24	68.49	97.39	97.68	68.47	97.6	68.5	68.45	68.5	97.31	97.43	97.57	97.46	68.44	>JAIRID010000001.1	Parastagonospora	nodorum
GCA_020580725.1_ASM2058072v1_genomic.fna	97.46	66.81	68.7	68.64	68.62	8.52	68.61	97.81	90.66	68.63	96.54	98.76	97.69	97.64	97.46	68.69	97.63	97.57	68.62	97.98	68.68	68.67	68.66	97.5	97.63	97.61	97.66	68.6	>JAIRJJ010000001.1	Parastagonospora	nodorum
GCA_020574155.1_ASM2057415v1_genomic.fna	97.31	66.33	68.13	68.06	68.03	8.52	68.03	97.44	90.29	68.12	96.07	98.31	97.16	97.61	96.96	68.13	97.09	97.52	68.11	97.51	68.14	68.09	68.1	97.12	97.15	97.04	97.08	68.06	>JAIREX010000001.1	Parastagonospora	nodorum
GCA_003498025.1_ASM349802v1_genomic.fna	97.16	66.71	68.6	68.5	68.55	8.52	68.53	97.46	90.35	68.57	96.23	98.67	98.1	97.76	97.55	68.61	97.56	97.69	68.53	97.93	68.61	68.59	68.6	97.25	97.34	97.6	97.38	68.52	>QVWM01000001.1	Parastagonospora	nodorum
GCA_020574595.1_ASM2057459v1_genomic.fna	97.04	65.88	67.68	67.61	67.62	8.52	67.6	96.97	89.89	67.67	95.6	98.28	97.05	97.18	96.69	67.69	97.05	96.73	67.66	97.25	67.69	67.7	67.68	96.64	96.52	97	97.05	67.62	>JAIRHX010000001.1	Parastagonospora	nodorum
GCA_020581045.1_ASM2058104v1_genomic.fna	97.66	66.53	68.35	68.27	68.27	8.51	68.3	97.82	90.52	68.36	96.48	98.78	97.67	97.84	97.44	68.37	97.51	97.75	68.34	97.82	68.39	68.39	68.36	97.51	97.43	97.6	97.56	68.33	>JAIRJM010000001.1	Parastagonospora	nodorum
GCA_020569145.1_ASM2056914v1_genomic.fna	97.24	65.98	67.83	67.76	67.79	8.51	67.76	97.52	90.09	67.79	95.85	98.51	97.21	97.62	97.02	67.82	97.18	97.49	67.75	97.18	67.8	67.83	67.86	97.24	97.15	97.36	97.25	67.76	>JAIREA010000001.1	Parastagonospora	nodorum
GCA_003497845.1_ASM349784v1_genomic.fna	97.19	66.72	68.6	68.49	68.53	8.51	68.53	97.46	90.43	68.55	96.23	98.69	98.1	97.77	97.56	68.6	97.58	97.69	68.52	97.94	68.59	68.57	68.59	97.27	97.35	97.6	97.41	68.52	>QVWL01000001.1	Parastagonospora	nodorum
GCA_020568775.1_ASM2056877v1_genomic.fna	97.17	66.25	68.05	67.98	67.97	8.51	67.98	97.61	90.02	67.99	96.26	98.41	97.53	97.71	97.05	68.06	97.11	97.53	68.03	97.43	68.06	68.04	68.05	97.47	96.91	97.04	96.97	67.96	>JAIRGG010000001.1	Parastagonospora	nodorum
GCA_020578375.1_ASM2057837v1_genomic.fna	97.67	66.41	68.28	68.19	68.2	8.5	68.18	97.5	90.21	68.26	96.45	98.75	97.56	97.72	97.31	68.28	97.25	97.64	68.22	97.64	68.27	68.22	68.26	97.26	97.14	97.53	97.41	68.17	>JAIRFT010000001.1	Parastagonospora	nodorum
GCA_020574345.1_ASM2057434v1_genomic.fna	97.42	66.85	68.66	68.58	68.61	8.5	68.59	97.72	90.89	68.67	96.42	98.71	97.62	97.76	97.48	68.69	97.61	97.7	68.64	97.96	68.69	68.65	68.67	97.41	97.62	97.71	97.55	68.59	>JAIREZ010000001.1	Parastagonospora	nodorum
GCA_020574825.1_ASM2057482v1_genomic.fna	97.36	66.57	68.49	68.41	68.38	8.5	68.41	97.61	90.55	68.39	96.41	98.73	97.42	97.66	97.28	68.49	97.47	97.59	68.46	97.76	68.42	68.41	68.46	97.2	97.52	97.62	97.51	68.42	>JAIRIB010000001.1	Parastagonospora	nodorum
GCA_020572995.1_ASM2057299v1_genomic.fna	97.29	66.09	67.9	67.8	67.81	8.5	67.83	97.55	90.08	67.88	96.04	98.3	97.26	97.72	96.96	67.89	97.3	97.62	67.87	97.54	67.92	67.91	67.9	97.3	97.32	97.21	96.97	67.87	>JAIRES010000001.1	Parastagonospora	nodorum
GCA_020569895.1_ASM2056989v1_genomic.fna	97.04	65.98	67.8	67.69	67.69	8.5	67.69	97.34	89.56	67.77	95.87	98.35	97.13	97.36	96.82	67.79	97.22	97.24	67.78	97.37	67.8	67.77	67.77	96.73	96.9	96.94	97.01	67.73	>JAIRGL010000001.1	Parastagonospora	nodorum
GCA_020580075.1_ASM2058007v1_genomic.fna	96.92	66.52	68.34	68.3	68.3	8.5	68.31	97.49	90.06	68.31	96.13	98.42	97.27	97.63	97.03	68.39	97.12	97.53	68.3	97.42	68.38	68.38	68.38	97.03	96.97	97.07	97.02	68.34	>JAIRJC010000001.1	Parastagonospora	nodorum
GCA_020578445.1_ASM2057844v1_genomic.fna	97.68	66.4	68.26	68.18	68.19	8.49	68.17	97.51	90.22	68.25	96.44	98.73	97.55	97.73	97.32	68.27	97.28	97.64	68.2	97.62	68.27	68.21	68.25	97.24	97.13	97.52	97.4	68.16	>JAIRIU010000001.1	Parastagonospora	nodorum
GCA_020580425.1_ASM2058042v1_genomic.fna	97.61	66.36	68.18	68.12	68.09	8.49	68.08	97.86	90.13	68.12	96.24	98.62	97.42	97.84	97.24	68.18	97.42	97.76	68.09	97.54	68.16	68.13	68.15	97.69	97.45	97.33	97.3	68.07	>JAIRJH010000001.1	Parastagonospora	nodorum
GCA_020569285.1_ASM2056928v1_genomic.fna	97.43	66.02	67.81	67.76	67.74	8.49	67.73	97.52	90.12	67.8	96.26	98.62	97.67	97.76	97.37	67.82	97.57	97.64	67.77	97.78	67.84	67.8	67.8	97.21	97.23	97.31	97.41	67.73	>JAIREC010000001.1	Parastagonospora	nodorum
GCA_020575375.1_ASM2057537v1_genomic.fna	97.19	65.28	67.17	67.07	67.1	8.49	67.1	97.51	89.18	67.14	95.81	98.43	97.19	97.5	97.08	67.17	97.19	97.22	67.11	97.48	67.19	67.21	67.21	96.9	96.9	97	97.05	67.12	>JAIRIG010000001.1	Parastagonospora	nodorum
GCA_020570395.1_ASM2057039v1_genomic.fna	97.11	66.59	68.36	68.33	68.31	8.49	68.31	97.41	90.37	68.34	96.07	98.39	97.18	97.35	97.04	68.39	97.12	97.28	68.36	97.49	68.41	68.42	68.37	97.15	97.33	97.34	97.37	68.34	>JAIRGN010000001.1	Parastagonospora	nodorum
GCA_020570685.1_ASM2057068v1_genomic.fna	97.1	65.88	67.73	67.62	67.62	8.49	67.62	97.34	89.61	67.7	95.88	98.38	97.16	97.36	96.87	67.71	97.24	97.28	67.71	97.42	67.72	67.68	67.69	96.72	96.95	97.02	97.04	67.66	>JAIRGQ010000001.1	Parastagonospora	nodorum
GCA_020571965.1_ASM2057196v1_genomic.fna	97.08	65.85	67.67	67.57	67.56	8.49	67.57	97.3	89.53	67.65	95.86	98.3	97.1	97.36	96.85	67.67	97.17	97.24	67.65	97.38	67.67	67.63	67.64	96.69	96.9	96.96	96.99	67.6	>JAIRGZ010000001.1	Parastagonospora	nodorum
GCA_020572345.1_ASM2057234v1_genomic.fna	97.06	65.87	67.7	67.62	67.61	8.49	67.6	97.32	89.6	67.68	95.86	98.36	97.14	97.35	96.87	67.7	97.19	97.22	67.69	97.41	67.71	67.67	67.68	96.7	96.92	96.95	97.02	67.64	>JAIRHD010000001.1	Parastagonospora	nodorum
GCA_020580085.1_ASM2058008v1_genomic.fna	96.91	66.36	68.16	68.12	68.11	8.49	68.14	97.43	89.9	68.15	96.1	98.37	97.24	97.57	97.02	68.22	97.08	97.48	68.12	97.39	68.2	68.21	68.2	97	96.91	97.06	96.96	68.16	>JAIRJD010000001.1	Parastagonospora	nodorum
GCA_020580655.1_ASM2058065v1_genomic.fna	96.46	66.59	68.4	68.32	68.34	8.49	68.35	96.57	90.05	68.35	95.35	97.55	96.39	96.52	97.59	68.42	96.47	96.45	68.34	96.81	68.43	68.39	68.4	96.27	96.43	96.51	96.47	68.33	>JAIRFX010000001.1	Parastagonospora	nodorum
GCA_020580415.1_ASM2058041v1_genomic.fna	97.63	66.32	68.14	68.06	68.04	8.48	68.05	97.86	90.1	68.08	96.21	98.63	97.47	97.84	97.23	68.14	97.41	97.76	68.06	97.55	68.13	68.1	68.11	97.69	97.36	97.29	97.28	68.04	>JAIRFW010000001.1	Parastagonospora	nodorum
GCA_020573275.1_ASM2057327v1_genomic.fna	97.27	66.52	68.3	68.24	68.22	8.48	68.24	97.51	90.29	68.28	96.14	98.58	97.39	97.57	97.34	68.33	97.26	97.5	68.27	97.52	68.34	68.33	68.31	97.08	97.3	97.42	97.22	68.27	>JAIRHK010000001.1	Parastagonospora	nodorum
GCA_020580155.1_ASM2058015v1_genomic.fna	97.24	66.34	68.22	68.09	68.11	8.48	68.11	97.77	90.07	68.16	95.82	98.36	97.43	97.87	97.12	68.2	97.23	97.62	68.16	97.56	68.22	68.23	68.18	97.32	97.19	97.15	97.25	68.14	>JAIRJF010000001.1	Parastagonospora	nodorum
GCA_020575645.1_ASM2057564v1_genomic.fna	97.15	66.16	67.98	67.94	67.9	8.48	67.87	97.66	90.03	67.92	96.21	98.44	97.34	97.8	96.98	68	97.14	97.74	67.96	97.21	68.02	67.96	67.96	97.32	97.3	97.2	97.1	67.89	>JAIRIM010000001.1	Parastagonospora	nodorum
GCA_020572645.1_ASM2057264v1_genomic.fna	97.1	66.57	68.33	68.31	68.28	8.48	68.28	97.4	90.37	68.31	96.03	98.38	97.19	97.36	97.04	68.37	97.12	97.29	68.34	97.49	68.37	68.39	68.34	97.14	97.33	97.33	97.33	68.31	>JAIRHF010000001.1	Parastagonospora	nodorum
GCA_020570405.1_ASM2057040v1_genomic.fna	97.09	66.61	68.38	68.34	68.32	8.48	68.32	97.4	90.3	68.37	96.02	98.35	97.19	97.36	97.02	68.4	97.06	97.29	68.37	97.48	68.41	68.44	68.37	97.15	97.32	97.33	97.38	68.35	>JAIREJ010000001.1	Parastagonospora	nodorum
GCA_020580305.1_ASM2058030v1_genomic.fna	97.55	65.98	67.83	67.72	67.71	8.47	67.73	97.72	89.98	67.79	96.4	98.78	97.65	97.89	97.42	67.83	97.46	97.79	67.8	97.91	67.8	67.81	67.79	97.31	97.55	97.61	97.49	67.76	>JAIRJG010000001.1	Parastagonospora	nodorum
GCA_020569515.1_ASM2056951v1_genomic.fna	97.38	66.54	68.38	68.36	68.36	8.47	68.39	97.6	90.24	68.35	96.36	98.62	97.43	97.61	97.3	68.44	97.36	97.53	68.38	97.71	68.42	68.4	68.43	97.14	97.46	97.56	97.26	68.37	>JAIRGJ010000001.1	Parastagonospora	nodorum
GCA_020572635.1_ASM2057263v1_genomic.fna	97.13	66.59	68.37	68.34	68.32	8.47	68.31	97.41	90.39	68.37	96.03	98.35	97.2	97.37	97.04	68.41	97.11	97.3	68.36	97.51	68.43	68.44	68.37	97.15	97.36	97.34	97.35	68.34	>JAIRHE010000001.1	Parastagonospora	nodorum
GCA_020570415.1_ASM2057041v1_genomic.fna	97.12	66.6	68.37	68.34	68.32	8.47	68.32	97.41	90.37	68.36	96.07	98.42	97.21	97.36	97.07	68.41	97.15	97.29	68.37	97.52	68.42	68.43	68.37	97.16	97.36	97.38	97.39	68.36	>JAIRGO010000001.1	Parastagonospora	nodorum
GCA_020570935.1_ASM2057093v1_genomic.fna	97.09	66.59	68.38	68.31	68.3	8.47	68.31	97.42	90.33	68.36	96.02	98.35	97.18	97.37	97.07	68.39	97.11	97.29	68.37	97.49	68.42	68.43	68.37	97.16	97.33	97.29	97.37	68.33	>JAIREL010000001.1	Parastagonospora	nodorum
GCA_020570525.1_ASM2057052v1_genomic.fna	97.07	65.85	67.67	67.58	67.57	8.47	67.57	97.33	89.56	67.65	95.82	98.34	97.16	97.36	96.87	67.67	97.21	97.25	67.65	97.41	67.69	67.64	67.65	96.72	96.94	96.98	97.03	67.6	>JAIREK010000001.1	Parastagonospora	nodorum
GCA_020571605.1_ASM2057160v1_genomic.fna	97.05	66.05	67.88	67.78	67.78	8.47	67.78	97.33	89.58	67.85	96.07	98.32	97.11	97.35	96.86	67.87	97.17	97.28	67.86	97.36	67.87	67.84	67.85	96.73	96.89	96.97	97	67.81	>JAIRGW010000001.1	Parastagonospora	nodorum
GCA_020571895.1_ASM2057189v1_genomic.fna	97.04	65.87	67.7	67.59	67.59	8.47	67.59	97.31	89.61	67.66	95.82	98.32	97.12	97.34	96.81	67.69	97.15	97.23	67.68	97.34	67.68	67.66	67.67	96.71	96.9	96.94	96.98	67.63	>JAIREP010000001.1	Parastagonospora	nodorum
GCA_020576195.1_ASM2057619v1_genomic.fna	96.55	64.82	66.78	66.69	66.69	8.47	66.62	97.05	88.44	66.68	94.72	97.23	96.41	97.67	95.74	66.73	95.89	97.36	66.69	96.51	66.75	66.71	66.76	96.7	96.24	95.83	95.93	66.71	>JAIRFG010000001.1	Parastagonospora	nodorum
GCA_020578205.1_ASM2057820v1_genomic.fna	95.69	65.74	67.5	67.46	67.45	8.47	67.44	95.57	89.12	67.43	94.47	96.77	95.53	95.74	97.1	67.49	95.51	95.63	67.44	95.73	67.52	67.5	67.51	95.28	95.32	95.69	95.53	67.44	>JAIRFS010000001.1	Parastagonospora	nodorum
GCA_020574375.1_ASM2057437v1_genomic.fna	97.41	66.56	68.38	68.33	68.33	8.46	68.33	97.68	90.45	68.35	96.3	98.62	97.56	97.74	97.32	68.42	97.4	97.65	68.36	97.74	68.42	68.35	68.39	97.27	97.38	97.34	97.28	68.32	>JAIRFA010000001.1	Parastagonospora	nodorum
GCA_020569505.1_ASM2056950v1_genomic.fna	97.38	66.56	68.4	68.38	68.38	8.46	68.4	97.6	90.25	68.36	96.37	98.63	97.45	97.63	97.31	68.46	97.38	97.55	68.4	97.7	68.43	68.41	68.45	97.16	97.48	97.56	97.26	68.38	>JAIREE010000001.1	Parastagonospora	nodorum
GCA_020578295.1_ASM2057829v1_genomic.fna	97.29	66.64	68.46	68.4	68.35	8.46	68.37	97.61	90.6	68.42	96.21	98.56	97.28	97.5	97.18	68.47	97.37	97.43	68.47	97.53	68.49	68.48	68.45	97	97.21	97.56	97.3	68.45	>JAIRIT010000001.1	Parastagonospora	nodorum
GCA_020570965.1_ASM2057096v1_genomic.fna	97.1	66.59	68.36	68.34	68.3	8.46	68.32	97.42	90.38	68.34	96.02	98.35	97.18	97.37	97.05	68.41	97.11	97.29	68.37	97.51	68.43	68.44	68.37	97.15	97.32	97.35	97.38	68.35	>JAIRGS010000001.1	Parastagonospora	nodorum
GCA_020570735.1_ASM2057073v1_genomic.fna	97.09	65.84	67.66	67.58	67.58	8.46	67.56	97.31	89.57	67.64	95.89	98.35	97.17	97.35	96.86	67.66	97.21	97.23	67.65	97.36	67.66	67.63	67.64	96.7	96.93	96.97	97.02	67.6	>JAIRGR010000001.1	Parastagonospora	nodorum
GCA_020570045.1_ASM2057004v1_genomic.fna	97.08	65.87	67.72	67.61	67.62	8.46	67.61	97.34	89.62	67.67	95.89	98.37	97.17	97.37	96.89	67.71	97.21	97.28	67.7	97.42	67.71	67.68	67.7	96.74	96.94	96.98	97.04	67.64	>JAIREI010000001.1	Parastagonospora	nodorum
GCA_020581275.1_ASM2058127v1_genomic.fna	95.49	65.21	67.04	66.95	66.96	8.46	66.98	95.85	88.46	66.95	94.1	96.55	95.43	95.91	97.08	67.04	95.46	95.83	66.97	95.63	67.04	67	67.04	95.47	95.38	95.36	95.29	66.96	>JAIRJP010000001.1	Parastagonospora	nodorum
GCA_020574365.1_ASM2057436v1_genomic.fna	97.42	65.86	67.76	67.66	67.67	8.45	67.71	97.68	90.05	67.72	96.12	98.54	97.4	97.72	97.28	67.82	97.31	97.62	67.78	97.54	67.77	67.73	67.77	97.27	97.18	97.18	97.39	67.68	>JAIRHW010000001.1	Parastagonospora	nodorum
GCA_020573915.1_ASM2057391v1_genomic.fna	97.29	65.77	67.56	67.48	67.45	8.45	67.5	97.46	89.53	67.54	96.23	98.59	97.48	97.71	97.11	67.56	97.35	97.57	67.56	97.37	67.57	67.55	67.56	97.11	97.14	97.25	97.22	67.51	>JAIRHR010000001.1	Parastagonospora	nodorum
GCA_020569685.1_ASM2056968v1_genomic.fna	97.08	65.86	67.68	67.59	67.58	8.45	67.59	97.31	89.54	67.66	95.83	98.35	97.14	97.35	96.86	67.67	97.18	97.24	67.67	97.38	67.67	67.65	67.66	96.69	96.9	96.95	96.99	67.62	>JAIRGK010000001.1	Parastagonospora	nodorum
GCA_020571265.1_ASM2057126v1_genomic.fna	97.04	65.85	67.67	67.57	67.57	8.45	67.57	97.3	89.56	67.65	95.86	98.31	97.1	97.34	96.85	67.68	97.16	97.21	67.66	97.34	67.66	67.64	67.65	96.68	96.88	96.97	96.98	67.6	>JAIREM010000001.1	Parastagonospora	nodorum
GCA_020572395.1_ASM2057239v1_genomic.fna	97.49	66.47	68.25	68.17	68.14	8.44	68.13	97.79	90.08	68.21	96.44	98.65	97.72	97.81	97.5	68.26	97.52	97.73	68.21	97.75	68.27	68.24	68.21	97.35	97.49	97.4	97.55	68.16	>JAIRHG010000001.1	Parastagonospora	nodorum
GCA_020573605.1_ASM2057360v1_genomic.fna	97.4	65.92	67.74	67.65	67.64	8.44	67.6	97.36	89.61	67.69	96.13	98.6	97.58	97.76	97.22	67.68	97.33	97.68	67.68	97.69	67.71	67.68	67.68	97.05	97.03	97.19	97.21	67.66	>JAIRHP010000001.1	Parastagonospora	nodorum
GCA_020572075.1_ASM2057207v1_genomic.fna	97.05	65.84	67.67	67.57	67.58	8.44	67.56	97.3	89.48	67.64	95.85	98.36	97.12	97.33	96.85	67.66	97.15	97.22	67.65	97.37	67.66	67.63	67.65	96.68	96.91	96.99	97.01	67.59	>JAIRHA010000001.1	Parastagonospora	nodorum
GCA_020578115.1_ASM2057811v1_genomic.fna	96.61	64.81	66.72	66.63	66.64	8.44	66.62	97.14	88.4	66.66	94.75	97.27	96.4	97.63	95.76	66.68	95.88	97.34	66.62	96.55	66.69	66.66	66.7	96.73	96.19	95.88	95.98	66.65	>JAIRFR010000001.1	Parastagonospora	nodorum
GCA_020571575.1_ASM2057157v1_genomic.fna	97.06	65.86	67.7	67.58	67.59	8.43	67.59	97.31	89.57	67.67	95.85	98.33	97.1	97.34	96.79	67.69	97.16	97.22	67.68	97.34	67.69	67.67	67.67	96.68	96.89	96.97	97	67.62	>JAIRGV010000001.1	Parastagonospora	nodorum
GCA_020577795.1_ASM2057779v1_genomic.fna	96.61	64.89	66.77	66.69	66.68	8.43	66.66	97.07	88.49	66.72	94.77	97.24	96.33	97.62	95.69	66.73	95.99	97.4	66.68	96.51	66.74	66.71	66.75	96.66	96.19	95.78	96.1	66.69	>JAIRFH010000001.1	Parastagonospora	nodorum
GCA_020576365.1_ASM2057636v1_genomic.fna	96.49	64.8	66.68	66.61	66.61	8.43	66.59	97.01	88.44	66.63	94.72	97.26	96.35	97.63	95.73	66.65	95.91	97.33	66.6	96.4	66.67	66.62	66.66	96.71	96.24	95.83	95.93	66.61	>JAIRFI010000001.1	Parastagonospora	nodorum
GCA_020578075.1_ASM2057807v1_genomic.fna	96.47	64.79	66.74	66.67	66.67	8.43	66.62	97.11	88.55	66.68	94.7	97.27	96.37	97.64	95.65	66.69	95.88	97.33	66.65	96.42	66.71	66.67	66.71	96.77	96.23	95.85	95.96	66.66	>JAIRFO010000001.1	Parastagonospora	nodorum
GCA_020568765.1_ASM2056876v1_genomic.fna	97.36	65.89	67.71	67.63	67.62	8.42	67.63	97.67	89.88	67.65	95.95	98.22	97.19	97.84	97	67.74	97.12	97.76	67.69	97.45	67.71	67.72	67.73	97.42	97.3	97.11	97.06	67.62	>JAIRDY010000001.1	Parastagonospora	nodorum
GCA_020580905.1_ASM2058090v1_genomic.fna	97.05	65.64	67.44	67.36	67.35	8.42	67.34	97.16	89.53	67.41	95.9	98.35	97.15	97.52	96.83	67.43	96.95	97.39	67.39	97.35	67.46	67.42	67.41	96.9	96.81	97.02	96.95	67.37	>JAIRFZ010000001.1	Parastagonospora	nodorum
GCA_020577855.1_ASM2057785v1_genomic.fna	96.59	64.79	66.69	66.63	66.62	8.42	66.57	97.04	88.41	66.61	94.68	97.33	96.35	97.64	95.78	66.64	95.89	97.32	66.59	96.43	66.64	66.62	66.66	96.69	96.18	95.79	95.97	66.61	>JAIRFK010000001.1	Parastagonospora	nodorum
GCA_020577915.1_ASM2057791v1_genomic.fna	96.52	64.8	66.69	66.64	66.62	8.42	66.58	96.99	88.42	66.64	94.69	97.27	96.38	97.61	95.68	66.64	95.92	97.28	66.61	96.46	66.66	66.62	66.67	96.69	96.15	95.87	95.86	66.62	>JAIRFM010000001.1	Parastagonospora	nodorum
GCA_020568635.1_ASM2056863v1_genomic.fna	97.35	65.89	67.69	67.63	67.61	8.41	67.64	97.68	89.94	67.62	95.98	98.2	97.19	97.84	97.03	67.73	97.07	97.77	67.69	97.36	67.69	67.71	67.72	97.44	97.29	97.1	97.1	67.64	>JAIRDX010000001.1	Parastagonospora	nodorum
GCA_016801405.1_ASM1680140v1_genomic.fna	97.1	65.92	67.67	67.63	67.6	8.41	67.58	97.45	89.46	67.63	95.82	98.2	97.13	97.7	96.8	67.7	96.95	97.58	67.68	97.42	67.69	67.72	67.67	97.28	96.94	96.86	96.96	67.66	>CP069023.1	Parastagonospora	nodorum
GCA_020574405.1_ASM2057440v1_genomic.fna	97.07	65.87	67.68	67.59	67.58	8.41	67.56	97.14	89.84	67.64	95.66	98.17	97.23	97.72	96.56	67.64	96.68	97.64	67.65	97.18	67.65	67.65	67.64	97.07	96.68	96.89	96.64	67.61	>JAIRHY010000001.1	Parastagonospora	nodorum
GCA_020568465.1_ASM2056846v1_genomic.fna	96.79	65.23	67	66.94	66.92	8.41	66.94	97.27	88.97	66.99	95.6	98.11	96.87	97.35	96.29	67.04	96.6	97.22	66.99	96.81	67.04	67	67.01	96.79	96.54	96.48	96.51	66.97	>JAIRDW010000001.1	Parastagonospora	nodorum
GCA_002267045.1_ASM226704v1_genomic.fna	96.78	65.89	67.66	67.62	67.63	8.41	67.64	96.8	90.03	67.62	95.55	98.06	96.76	96.26	96.66	67.68	96.93	96.22	67.7	96.96	67.67	67.69	67.7	96.71	96.53	97.11	96.69	67.65	>CP022829.1	Parastagonospora	nodorum
GCA_020577805.1_ASM2057780v1_genomic.fna	96.55	64.82	66.77	66.69	66.69	8.41	66.65	97.08	88.41	66.72	94.73	97.26	96.36	97.66	95.67	66.72	95.9	97.4	66.68	96.51	66.74	66.7	66.74	96.76	96.24	95.78	95.99	66.69	>JAIRFJ010000001.1	Parastagonospora	nodorum
GCA_020577905.1_ASM2057790v1_genomic.fna	96.52	64.8	66.68	66.63	66.61	8.41	66.58	96.96	88.43	66.64	94.66	97.28	96.37	97.67	95.77	66.64	95.84	97.35	66.59	96.47	66.65	66.62	66.66	96.65	96.14	95.82	95.89	66.61	>JAIRFL010000001.1	Parastagonospora	nodorum
GCA_020575355.1_ASM2057535v1_genomic.fna	96.86	65.67	67.45	67.4	67.37	8.4	67.39	97.19	89.47	67.44	95.73	98.35	97.04	97.4	96.86	67.46	97.09	97.32	67.43	97.28	67.47	67.48	67.46	96.83	96.82	96.96	96.84	67.42	>JAIRIH010000001.1	Parastagonospora	nodorum
GCA_020578085.1_ASM2057808v1_genomic.fna	96.59	64.83	66.68	66.62	66.59	8.4	66.58	97.06	88.42	66.65	94.68	97.25	96.36	97.67	95.71	66.63	95.9	97.35	66.6	96.51	66.67	66.61	66.65	96.65	96.2	95.84	95.92	66.61	>JAIRFN010000001.1	Parastagonospora	nodorum
GCA_020578105.1_ASM2057810v1_genomic.fna	96.49	64.8	66.68	66.63	66.6	8.4	66.57	97.01	88.39	66.63	94.61	97.32	96.43	97.64	95.68	66.63	95.87	97.3	66.61	96.46	66.67	66.62	66.66	96.69	96.18	95.79	95.99	66.61	>JAIRFQ010000001.1	Parastagonospora	nodorum
GCA_020573285.1_ASM2057328v1_genomic.fna	97.47	65.92	67.74	67.69	67.66	8.39	67.68	97.7	89.74	67.73	96.36	98.62	97.4	97.69	97.17	67.8	97.45	97.61	67.74	97.46	67.75	67.7	67.73	97.22	97.48	96.98	97.16	67.72	>JAIRHL010000001.1	Parastagonospora	nodorum
GCA_020575775.1_ASM2057577v1_genomic.fna	97.44	65.68	67.5	67.42	67.42	8.39	67.44	97.6	89.56	67.46	96.17	98.7	97.62	97.6	97.24	67.54	97.29	97.52	67.47	97.64	67.52	67.52	67.5	97.43	97.42	97.31	97.38	67.46	>JAIRIN010000001.1	Parastagonospora	nodorum
GCA_003497825.1_ASM349782v1_genomic.fna	96.8	65.21	67.06	66.93	66.94	8.39	66.95	96.84	88.77	67	95.65	98.46	97.87	96.92	96.77	67.01	96.94	96.7	67.01	97.63	67.06	67.05	67	96.76	96.4	97.32	97.18	67	>QVWQ01000001.1	Parastagonospora	nodorum
GCA_020573765.1_ASM2057376v1_genomic.fna	96.69	65.54	67.32	67.25	67.26	8.39	67.25	97.19	89.48	67.32	95.7	98.32	97.05	97.49	96.78	67.37	96.78	97.41	67.28	97.25	67.34	67.3	67.35	97.01	96.79	96.95	96.93	67.26	>JAIREV010000001.1	Parastagonospora	nodorum
GCA_020568935.1_ASM2056893v1_genomic.fna	97.27	65.25	67.01	66.95	66.91	8.38	66.91	97.5	88.75	66.96	95.95	98.38	97.19	97.8	96.98	67.01	97.04	97.53	66.98	97.43	67	67.01	66.98	97.07	96.97	96.97	97.09	66.98	>JAIRGH010000001.1	Parastagonospora	nodorum
GCA_020578515.1_ASM2057851v1_genomic.fna	96.55	64.97	66.74	66.67	66.66	8.38	66.67	97.15	88.88	66.71	95.48	98.04	96.62	97.04	96.49	66.73	96.39	96.8	66.69	96.97	66.78	66.84	66.74	96.61	96.17	96.34	96.21	66.7	>JAIRIV010000001.1	Parastagonospora	nodorum
GCA_020567955.1_ASM2056795v1_genomic.fna	97.3	65.25	67.01	66.96	66.92	8.37	66.9	97.55	88.79	66.96	96.05	98.45	97.19	97.79	96.94	67.01	97.06	97.58	66.98	97.47	67.01	67.01	66.97	97.2	97.05	97.05	97.08	66.98	>JAIRGA010000001.1	Parastagonospora	nodorum
GCA_020568945.1_ASM2056894v1_genomic.fna	97.19	65.25	67	66.96	66.92	8.37	66.89	97.55	88.69	66.95	95.91	98.39	97.24	97.77	96.93	67	97.02	97.57	66.98	97.5	66.99	67.02	66.97	97.21	97.13	96.91	97.08	66.98	>JAIRDZ010000001.1	Parastagonospora	nodorum
GCA_020569235.1_ASM2056923v1_genomic.fna	97.15	65.76	67.56	67.51	67.52	8.37	67.53	97.38	89.56	67.51	95.9	98.16	96.98	97.4	96.85	67.58	97.09	97.33	67.57	97.2	67.53	67.58	67.6	97.01	97.02	96.83	97	67.52	>JAIREB010000001.1	Parastagonospora	nodorum
GCA_020573325.1_ASM2057332v1_genomic.fna	96.99	65.12	66.83	66.82	66.79	8.37	66.78	97.55	89.04	66.81	95.67	97.98	96.69	97.13	96.57	66.84	96.89	97.01	66.78	96.9	66.84	66.88	66.87	96.96	96.66	96.54	96.66	66.82	>JAIRET010000001.1	Parastagonospora	nodorum
GCA_020569945.1_ASM2056994v1_genomic.fna	96.65	65.34	67.13	67.05	67.05	8.37	67.03	96.96	89.01	67.11	95.46	98.07	96.7	96.99	96.42	67.13	96.72	96.85	67.11	96.96	67.13	67.09	67.11	96.3	96.43	96.53	96.55	67.06	>JAIREF010000001.1	Parastagonospora	nodorum
GCA_000146915.2_ASM14691v2_genomic.fna	96.09	65.45	67.22	67.15	67.12	8.37	67.12	96.32	88.63	67.18	94.83	97.09	96.07	96.57	95.71	67.22	95.88	96.39	67.2	96.22	67.21	67.23	67.19	96.02	95.86	95.76	95.86	67.2	>CH445394.1	Parastagonospora	nodorum
GCF_000146915.1_ASM14691v2_genomic.fna	96.09	65.45	67.22	67.15	67.12	8.37	67.12	96.32	88.63	67.18	94.83	97.09	96.07	96.57	95.71	67.22	95.88	96.39	67.2	96.22	67.21	67.23	67.19	96.02	95.86	95.76	95.86	67.2	>NW_001884618.1	Parastagonospora	nodorum
GCA_020579825.1_ASM2057982v1_genomic.fna	95.29	64.76	66.51	66.47	66.53	8.37	66.51	95.69	88.2	66.41	93.99	96.46	95.3	95.58	96.53	66.55	95.25	95.51	66.49	95.76	66.52	66.57	66.59	95.32	95.36	95.31	95.33	66.47	>JAIRIY010000001.1	Parastagonospora	nodorum
GCA_020571545.1_ASM2057154v1_genomic.fna	97.31	65.27	67.04	66.98	66.95	8.36	66.93	97.57	88.78	66.99	95.98	98.44	97.28	97.8	96.98	67.04	97.09	97.63	67.01	97.49	67.03	67.04	67	97.2	97.1	97.04	97.1	67.01	>JAIREO010000001.1	Parastagonospora	nodorum
GCA_020557385.1_ASM2055738v1_genomic.fna	97.27	65.31	67.06	66.98	66.95	8.36	66.96	97.56	88.84	67.02	95.95	98.39	97.27	97.81	96.94	67.06	97.01	97.64	67.03	97.46	67.05	67.06	67.03	97.16	97.07	96.92	97.08	67.03	>JAIRDT010000001.1	Parastagonospora	nodorum
GCA_020571325.1_ASM2057132v1_genomic.fna	97.25	65.28	67.02	66.96	66.92	8.36	66.93	97.51	88.67	66.99	95.95	98.42	97.23	97.79	96.88	67.02	97.03	97.6	67	97.5	67.02	67.03	67	97.13	97.04	96.99	97.09	67	>JAIREN010000001.1	Parastagonospora	nodorum
GCA_020578095.1_ASM2057809v1_genomic.fna	96.58	64.83	66.67	66.59	66.58	8.36	66.56	97.02	88.37	66.61	94.69	97.3	96.35	97.63	95.63	66.62	95.94	97.34	66.56	96.42	66.62	66.59	66.64	96.62	96.12	95.78	95.89	66.59	>JAIRFP010000001.1	Parastagonospora	nodorum
GCA_020573625.1_ASM2057362v1_genomic.fna	94.56	65.02	66.8	66.88	66.9	8.36	66.83	94.78	87.97	66.74	93.55	95.76	94.65	94.79	94.75	66.89	94.56	94.7	66.9	95.73	66.89	66.87	66.86	94.59	94.54	94.62	94.56	66.78	>JAIRHQ010000001.1	Parastagonospora	nodorum
GCA_020570975.1_ASM2057097v1_genomic.fna	97.29	65.26	67.02	66.97	66.94	8.35	66.91	97.57	88.75	66.97	95.95	98.42	97.31	97.8	96.97	67.01	97.05	97.63	66.99	97.49	67.01	67.03	66.99	97.21	97.09	96.92	97.12	66.99	>JAIRGT010000001.1	Parastagonospora	nodorum
GCA_003503225.1_ASM350322v1_genomic.fna	96.91	65.62	67.46	67.36	67.37	8.35	67.38	97.13	88.95	67.45	95.81	98.41	97.93	97.14	96.86	67.49	96.98	97.03	67.44	97.49	67.51	67.47	67.43	96.71	96.38	97.16	97.06	67.43	>QVWO01000001.1	Parastagonospora	nodorum
GCA_003497905.1_ASM349790v1_genomic.fna	96.68	64.51	66.48	66.25	66.36	8.35	66.36	96.43	88.76	66.47	95.28	97.95	96.86	96.75	95.96	66.5	96.81	95.83	66.47	97.27	66.49	66.44	66.42	95.77	95.88	96.96	95.97	66.46	>QVWH01000001.1	Parastagonospora	nodorum
GCA_008452785.1_ASM845278v1_genomic.fna	96.67	65.27	67.01	66.95	66.91	8.35	66.91	96.9	88.72	66.95	95.48	97.8	96.7	97.25	96.3	67.02	96.46	97.12	67	96.94	67.01	67.04	66.99	96.68	96.47	96.39	96.45	66.98	>CM017932.1	Parastagonospora	nodorum
GCA_020575615.1_ASM2057561v1_genomic.fna	96.63	65.02	66.82	66.75	66.74	8.35	66.74	97.01	88.93	66.76	95.34	97.72	96.7	97.25	96.38	66.84	96.37	97.09	66.74	97.17	66.84	66.93	66.83	96.84	96.47	96.45	96.37	66.68	>JAIRIL010000001.1	Parastagonospora	nodorum
GCA_003497895.1_ASM349789v1_genomic.fna	96.45	64.52	66.34	66.26	66.3	8.35	66.27	96.74	88.66	66.32	95.39	97.98	97.1	96.96	96.23	66.28	96.94	96.66	66.33	97.06	66.36	66.31	66.34	96.26	96.52	96.86	96.45	66.33	>QVWI01000001.1	Parastagonospora	nodorum
GCA_020572205.1_ASM2057220v1_genomic.fna	96.87	65.11	66.87	66.82	66.81	8.34	66.8	97.06	88.96	66.88	95.55	98.18	97.07	97.57	96.57	66.9	96.74	97.46	66.85	97.41	66.91	66.88	66.88	96.93	96.8	96.76	96.74	66.82	>JAIREQ010000001.1	Parastagonospora	nodorum
GCA_020571885.1_ASM2057188v1_genomic.fna	96.79	65.04	66.81	66.76	66.74	8.34	66.73	97.02	88.89	66.82	95.48	98.09	97	97.51	96.5	66.83	96.65	97.38	66.79	97.35	66.85	66.82	66.81	96.86	96.71	96.63	96.66	66.76	>JAIRGY010000001.1	Parastagonospora	nodorum
GCA_020580695.1_ASM2058069v1_genomic.fna	97.16	65.35	67.11	67.06	67.04	8.33	67.06	97.7	89.05	67.06	95.87	98.15	97.18	97.98	96.62	67.15	96.91	97.88	67.07	97.27	67.08	67.11	67.13	97.33	96.79	96.67	96.91	67.04	>JAIRJK010000001.1	Parastagonospora	nodorum
GCA_020572305.1_ASM2057230v1_genomic.fna	96.99	64.93	66.68	66.66	66.63	8.33	66.64	97.33	88.64	66.64	95.78	98.18	97.19	97.62	96.86	66.69	96.82	97.51	66.66	97.21	66.74	66.72	66.72	97.12	96.85	96.66	96.86	66.68	>JAIRHC010000001.1	Parastagonospora	nodorum
GCA_020574875.1_ASM2057487v1_genomic.fna	96.67	65.03	66.86	66.76	66.77	8.33	66.77	97.05	88.91	66.8	95.36	97.76	96.7	97.23	96.47	66.89	96.48	97.08	66.78	97.16	66.88	66.99	66.87	96.88	96.46	96.53	96.45	66.73	>JAIRIC010000001.1	Parastagonospora	nodorum
GCA_003498055.1_ASM349805v1_genomic.fna	96.88	65.02	66.86	66.84	66.84	8.32	66.83	96.97	88.42	66.81	95.79	98.45	97.03	96.24	96.71	66.89	97.32	95.97	66.84	96.88	66.86	66.9	66.92	96.6	96.4	96.94	97.1	66.82	>QVWB01000001.1	Parastagonospora	nodorum
GCA_020571295.1_ASM2057129v1_genomic.fna	96.86	65.07	66.84	66.79	66.79	8.32	66.77	97.06	89	66.84	95.56	98.16	97.06	97.56	96.64	66.87	96.78	97.44	66.82	97.42	66.88	66.85	66.85	96.95	96.87	96.74	96.69	66.79	>JAIRGU010000001.1	Parastagonospora	nodorum
GCA_020573495.1_ASM2057349v1_genomic.fna	94.34	64.65	66.42	66.53	66.57	8.32	66.47	94.75	87.63	66.43	93.2	95.66	94.62	94.69	94.54	66.49	94.59	94.59	66.46	95.87	66.56	66.51	66.49	94.28	94.34	94.47	94.47	66.42	>JAIRHN010000001.1	Parastagonospora	nodorum
GCA_020574715.1_ASM2057471v1_genomic.fna	94.28	64.43	66.2	66.28	66.31	8.32	66.22	94.46	87.6	66.14	93.31	95.66	94.5	94.89	94.41	66.25	94.41	94.73	66.25	95.48	66.26	66.29	66.26	94.12	94.22	94.42	94.25	66.24	>JAIRFC010000001.1	Parastagonospora	nodorum
GCA_020571815.1_ASM2057181v1_genomic.fna	96.82	65.11	66.89	66.83	66.83	8.31	66.82	97.02	88.8	66.9	95.53	98.12	97.03	97.53	96.57	66.91	96.74	97.42	66.87	97.37	66.93	66.91	66.89	96.89	96.79	96.67	96.64	66.84	>JAIRGX010000001.1	Parastagonospora	nodorum
GCA_020568705.1_ASM2056870v1_genomic.fna	96.55	64.04	65.8	65.75	65.72	8.29	65.71	97.08	87.77	65.75	95.37	97.97	96.69	97.21	96.24	65.78	96.42	97.05	65.75	96.61	65.82	65.8	65.78	96.64	96.33	96.35	96.28	65.76	>JAIRGF010000001.1	Parastagonospora	nodorum
GCA_020572675.1_ASM2057267v1_genomic.fna	94.57	65.41	67.19	67.25	67.25	8.29	67.16	94.5	88.16	67.14	93.44	95.91	94.57	94.68	94.83	67.24	94.61	94.56	67.27	95.67	67.3	67.27	67.2	94.27	94.49	94.74	94.52	67.19	>JAIRHH010000001.1	Parastagonospora	nodorum
GCA_020572315.1_ASM2057231v1_genomic.fna	96.02	64.56	66.3	66.28	66.27	8.28	66.24	96.27	88.22	66.29	94.71	97.38	96.23	96.73	95.84	66.32	95.95	96.61	66.29	96.79	66.35	66.32	66.3	96.13	96	95.93	95.92	66.26	>JAIRHB010000001.1	Parastagonospora	nodorum
GCA_020578585.1_ASM2057858v1_genomic.fna	94.21	64.35	66.1	66.18	66.2	8.28	66.11	94.5	87.41	66.09	92.83	95.13	94.1	94.54	94.08	66.16	93.95	94.46	66.23	95.22	66.25	66.25	66.14	94.16	93.99	94	93.93	66.1	>JAIRIW010000001.1	Parastagonospora	nodorum
GCA_020575995.1_ASM2057599v1_genomic.fna	93.67	64.44	66.23	66.29	66.33	8.28	66.23	94.15	87.66	66.22	92.66	95.06	93.96	94.42	93.91	66.31	93.82	94.31	66.33	95.17	66.33	66.29	66.29	94	93.71	93.78	93.72	66.21	>JAIRIP010000001.1	Parastagonospora	nodorum
GCA_020574615.1_ASM2057461v1_genomic.fna	94.5	64.65	66.48	66.57	66.59	8.26	66.47	94.83	87.78	66.42	93.38	95.76	94.5	94.27	94.64	66.49	94.72	94.21	66.5	95.57	66.54	66.58	66.51	94.44	94.25	94.66	94.67	66.41	>JAIRHZ010000003.1	Parastagonospora	nodorum
GCA_020580145.1_ASM2058014v1_genomic.fna	94.49	64.27	66.07	66.12	66.14	8.26	66.06	94.79	87.42	66	93.33	95.81	94.59	94.92	94.49	66.12	94.51	94.83	66.11	95.61	66.11	66.11	66.1	94.33	94.31	94.53	94.33	66.02	>JAIRJE010000001.1	Parastagonospora	nodorum
GCA_020576185.1_ASM2057618v1_genomic.fna	94.18	64.32	66.07	66.14	66.15	8.26	66.08	94.46	87.34	66.06	93.24	95.61	94.53	94.49	94.47	66.11	94.38	94.4	66.12	95.49	66.15	66.17	66.1	94.28	94.23	94.29	94.3	66.09	>JAIRIQ010000001.1	Parastagonospora	nodorum
GCA_020575285.1_ASM2057528v1_genomic.fna	94.11	64.35	66.11	66.22	66.21	8.26	66.13	94.35	87.45	66.03	92.89	95.23	94.11	94.47	94.2	66.12	94.12	94.33	66.19	95.2	66.15	66.3	66.17	94.05	94.12	93.95	94.02	66.09	>JAIRIF010000001.1	Parastagonospora	nodorum
GCA_020572945.1_ASM2057294v1_genomic.fna	94.44	64.76	66.47	66.51	66.55	8.25	66.52	94.62	87.78	66.41	93.3	95.78	94.48	94.83	94.73	66.54	94.51	94.75	66.58	95.45	66.53	66.57	66.55	94.41	94.65	94.64	94.49	66.46	>JAIRHJ010000003.1	Parastagonospora	nodorum
GCA_020569495.1_ASM2056949v1_genomic.fna	94.37	64.29	66.02	66.1	66.12	8.25	66.03	94.4	87.42	65.99	93.24	95.48	94.23	94.48	94.24	66.02	94.25	94.4	66.08	95.31	66.12	66.12	66.06	94.07	94.14	94.36	94.13	66	>JAIRED010000001.1	Parastagonospora	nodorum
GCA_020569485.1_ASM2056948v1_genomic.fna	94.36	64.25	65.99	66.05	66.08	8.25	65.99	94.38	87.48	65.94	93.24	95.46	94.22	94.46	94.24	65.99	94.25	94.38	66.03	95.33	66.08	66.09	66.02	94.05	94.14	94.3	94.14	65.96	>JAIRGI010000001.1	Parastagonospora	nodorum
GCA_003503205.1_ASM350320v1_genomic.fna	70.16	97.65	98.1	98.13	98.32	8.25	97.87	70.19	70.33	97.88	70.31	70.4	70.07	70.16	70.38	97.94	70.24	70.15	97.97	70.43	97.99	98.06	98.25	70.26	70.17	70.18	70.15	97.83	>QVWS01000001.1	Parastagonospora	avenae
GCA_001414375.1_H_laetus_v1_genomic.fna	68.88	97.21	97.95	97.62	97.88	8.25	97.45	68.9	69.04	97.08	68.99	69.1	68.78	68.86	69.04	97.4	68.97	68.84	96.97	68.99	97.48	97.79	97.91	68.96	68.9	68.85	68.86	96.99	>LLCA01000001.1	Pleosporales	sp.
GCA_020572955.1_ASM2057295v1_genomic.fna	94.48	64.54	66.29	66.34	66.35	8.24	66.27	94.46	87.8	66.25	93.4	95.9	94.43	94.57	94.71	66.34	94.5	94.45	66.36	95.62	66.38	66.37	66.29	94.21	94.41	94.71	94.49	66.27	>JAIRHI010000001.1	Parastagonospora	nodorum
GCA_020574755.1_ASM2057475v1_genomic.fna	94.24	64.48	66.18	66.28	66.32	8.24	66.25	94.67	87.66	66.19	93.21	95.5	94.32	94.61	94.51	66.27	94.47	94.48	66.3	95.53	66.32	66.33	66.28	94.14	94.25	94.42	94.24	66.22	>JAIRIA010000001.1	Parastagonospora	nodorum
GCA_020578265.1_ASM2057826v1_genomic.fna	94.07	63.94	65.66	65.75	65.79	8.24	65.68	94.29	87.06	65.68	92.83	95.37	94.17	94.53	94.11	65.74	94.07	94.43	65.74	95.3	65.8	65.77	65.72	93.97	93.98	94.27	94.08	65.64	>JAIRIR010000001.1	Parastagonospora	nodorum
GCA_020575445.1_ASM2057544v1_genomic.fna	92.83	63.79	65.6	65.66	65.69	8.24	65.61	92.9	86.39	65.53	91.5	93.82	92.55	92.76	94	65.64	92.74	92.7	65.63	93.67	65.67	65.68	65.62	92.53	92.47	92.62	92.8	65.54	>JAIRIJ010000001.1	Parastagonospora	nodorum
GCA_020580115.1_ASM2058011v1_genomic.fna	94.5	64.14	65.94	65.98	66	8.23	65.92	94.8	87.46	65.87	93.33	95.85	94.56	94.96	94.5	65.99	94.51	94.87	65.97	95.6	65.98	65.96	65.95	94.3	94.32	94.53	94.34	65.88	>JAIRFV010000001.1	Parastagonospora	nodorum
GCA_020570015.1_ASM2057001v1_genomic.fna	94.45	64.53	66.31	66.34	66.36	8.22	66.3	94.55	87.62	66.26	93.56	95.98	94.48	94.94	94.61	66.33	94.38	94.88	66.35	95.55	66.36	66.34	66.32	94.52	94.54	94.62	94.41	66.25	>JAIREG010000001.1	Parastagonospora	nodorum
GCA_020580775.1_ASM2058077v1_genomic.fna	94.09	63.78	65.51	65.58	65.58	8.22	65.5	94.26	86.91	65.49	92.97	95.39	94.21	94.6	94.06	65.54	94.02	94.49	65.57	95.31	65.63	65.6	65.52	94.01	93.81	94.06	93.99	65.5	>JAIRJL010000001.1	Parastagonospora	nodorum
GCA_020575975.1_ASM2057597v1_genomic.fna	93.41	63.99	65.69	65.79	65.84	8.22	65.73	93.5	86.88	65.72	92.05	94.59	93.39	93.92	93.44	65.8	93.29	93.87	65.81	94.94	65.85	65.85	65.8	93.35	93.35	93.29	93.21	65.7	>JAIRFF010000001.1	Parastagonospora	nodorum
GCA_020570355.1_ASM2057035v1_genomic.fna	94.46	64.54	66.33	66.36	66.39	8.2	66.33	94.56	87.59	66.28	93.58	95.99	94.47	94.93	94.6	66.36	94.39	94.88	66.36	95.55	66.37	66.34	66.34	94.52	94.57	94.62	94.46	66.26	>JAIREH010000001.1	Parastagonospora	nodorum
GCA_020573725.1_ASM2057372v1_genomic.fna	94.27	64.16	65.94	65.97	65.98	8.2	65.92	94.64	87.28	65.86	93.03	95.5	94.26	94.57	94.33	65.95	94.41	94.48	65.97	95.39	65.97	65.98	65.96	94.19	94.31	94.48	94.51	65.87	>JAIREU010000001.1	Parastagonospora	nodorum
GCA_020581155.1_ASM2058115v1_genomic.fna	94	64.18	65.89	65.99	65.99	8.2	65.92	94.46	87.11	65.83	92.94	95.31	94.33	94.71	94.13	65.93	94.04	94.61	66	95.35	65.97	66	65.94	94.17	94.09	93.95	93.85	65.9	>JAIRJN010000003.1	Parastagonospora	nodorum
GCA_003497965.1_ASM349796v1_genomic.fna	94.69	64.47	66.33	66.28	66.32	8.18	66.28	94.85	87.94	66.38	93.35	96.1	95	94.91	94.46	66.37	94.72	94.81	66.29	96.23	66.47	66.45	66.36	94.45	94.45	94.65	94.6	66.26	>QVWE01000001.1	Parastagonospora	nodorum
GCA_020580665.1_ASM2058066v1_genomic.fna	92.81	63.2	65	65.05	65.1	8.18	65.01	93.07	85.98	64.91	91.81	94.03	93.04	93.38	94.46	65.03	92.92	93.23	65.06	94.13	65.09	65.04	65.03	92.85	92.97	92.93	92.83	64.96	>JAIRFY010000001.1	Parastagonospora	nodorum
GCA_002267005.1_ASM226700v1_genomic.fna	97.33	64.82	66.62	66.55	66.55	8.17	66.58	97.25	89.31	66.61	96.27	98.64	96.56	96.71	97.15	66.61	97.33	96.65	66.51	96.89	66.59	66.6	66.63	97.21	97.17	97.44	97.46	66.53	>CP022800.1	Parastagonospora	nodorum
GCA_020575955.1_ASM2057595v1_genomic.fna	94.04	64	65.75	65.85	65.84	8.16	65.77	94.44	86.8	65.74	92.97	95.4	94.25	94.35	94.16	65.8	94.28	94.27	65.82	95.41	65.82	65.86	65.79	93.88	94.08	94.25	94.14	65.73	>JAIRIO010000001.1	Parastagonospora	nodorum
GCA_020570635.1_ASM2057063v1_genomic.fna	95.63	63.62	65.36	65.31	65.29	8.13	65.28	96.08	87.71	65.34	94.55	97.55	95.83	96.08	95.5	65.38	95.73	95.95	65.36	96.15	65.36	65.41	65.35	95.51	95.68	95.61	95.77	65.33	>JAIRGP010000001.1	Parastagonospora	nodorum
GCA_020568055.1_ASM2056805v1_genomic.fna	94	63.21	64.98	65.08	65.08	8.13	65.01	94.19	86.03	64.89	92.76	95.05	94.11	94.62	94.03	65.01	94.07	94.49	65.06	94.8	64.99	65.07	65.06	93.96	93.81	93.53	93.62	64.98	>JAIRGC010000001.1	Parastagonospora	nodorum
GCA_022559985.1_ASM2255998v1_genomic.fna	68.17	95.72	96.37	96.17	96.4	8.13	97.16	68.12	68.4	95.91	68.09	68.37	68.04	68.12	68.38	96.99	68.19	68.1	96.29	68.37	96.15	96.42	96.67	68.14	68.14	68.08	68.14	96.66	>JAFJTR010000998.1	Parastagonospora	avenae
GCA_020568095.1_ASM2056809v1_genomic.fna	97.02	64.32	66.09	66.04	66.03	8.12	66.04	97.31	88.04	66.09	95.55	98.24	96.92	97.55	96.67	66.1	96.82	97.48	66.07	97.11	66.1	66.1	66.1	96.8	96.73	96.6	96.81	66.03	>JAIRGD010000001.1	Parastagonospora	nodorum
GCA_020581165.1_ASM2058116v1_genomic.fna	94.27	63.24	64.96	65.05	65.05	8.12	64.94	94.68	86.49	64.97	93.04	95.54	94.35	94.85	94.29	65.02	94.13	94.77	65.02	95.76	65.08	64.98	64.98	94.28	94.14	94.17	94.17	64.95	>JAIRJO010000001.1	Parastagonospora	nodorum
GCA_003497975.1_ASM349797v1_genomic.fna	95.21	63.43	65.27	65.2	65.28	8.11	65.21	95.38	86.89	65.31	94.04	96.95	94.84	95.03	95.07	65.27	95.31	94.9	65.18	96.26	65.33	65.36	65.31	94.84	94.84	95.47	95.21	65.19	>QVWD01000001.1	Parastagonospora	nodorum
GCA_003498045.1_ASM349804v1_genomic.fna	97.21	64.55	66.35	66.31	66.31	8.1	66.34	96.96	88.62	66.29	95.93	98.64	96.81	96.62	96.73	66.38	97.09	96.46	66.33	96.73	66.35	66.4	66.4	96.79	96.84	97.16	97.28	66.33	>QVWC01000001.1	Parastagonospora	nodorum
GCA_020568045.1_ASM2056804v1_genomic.fna	93.61	62.52	64.22	64.29	64.31	8.1	64.21	94.21	85.5	64.2	92.27	94.82	93.69	94.37	93.4	64.26	93.48	93.96	64.27	94.46	64.33	64.33	64.26	93.63	93.23	93.1	93.38	64.19	>JAIRGB010000001.1	Parastagonospora	nodorum
GCA_020570345.1_ASM2057034v1_genomic.fna	93.5	63.11	64.84	64.87	64.9	8.06	64.84	93.78	86.19	64.8	92.64	95.37	93.64	94.16	93.7	64.88	93.51	94.07	64.89	94.75	64.9	64.88	64.86	93.52	93.6	93.68	93.47	64.79	>JAIRGM010000001.1	Parastagonospora	nodorum
GCA_003503195.1_ASM350319v1_genomic.fna	67.61	95.89	96.86	96.4	97.28	8	97.83	67.58	68.1	96.29	67.65	67.79	67.49	67.57	67.8	97.78	67.68	67.56	96.73	67.75	96.64	96.7	97.84	67.64	67.59	67.55	67.55	96.9	>QVWT01000001.1	Parastagonospora	avenae
GCA_003498065.1_ASM349806v1_genomic.fna	95.34	63.25	65.01	64.92	64.92	7.99	64.93	95.11	86.88	64.93	94.03	97.54	95.06	94.82	94.88	64.99	95.34	94.19	64.92	94.87	64.97	65.07	65.03	94.47	94.84	95.31	95.34	64.93	>QVWA01000001.1	Parastagonospora	nodorum
GCA_003497945.1_ASM349794v1_genomic.fna	95.35	63.29	65.15	65.02	65.04	7.97	65.05	95.61	87.11	65.06	94.28	97.54	95.74	95.61	95.6	65.15	95.6	95.36	65.09	95.77	65.1	65.18	65.14	94.99	95.27	95.64	95.53	65.04	>QVWF01000001.1	Parastagonospora	nodorum
GCA_003502015.1_ASM350201v1_genomic.fna	65.22	70.03	71.53	71.39	71.4	7.97	71.51	65.15	64.86	71.39	65.28	65.71	65.17	65.24	65.25	71.43	65.3	65.07	71.35	65.27	71.53	71.45	71.55	65.21	65.19	65.38	65.23	71.37	>QVWX01000001.1	Parastagonospora	avenae
GCA_003503115.1_ASM350311v1_genomic.fna	52.5	48.61	51.4	51.33	51.31	7.97	51.28	52.44	52.43	51.1	52.53	52.58	52.57	52.45	52.63	51.43	52.52	52.33	51.16	52.61	51.29	51.39	51.34	52.44	52.4	52.5	52.5	51.26	>QVWY01000001.1	Parastagonospora	avenae
GCA_003497985.1_ASM349798v1_genomic.fna	91.55	61.15	62.86	62.88	62.93	7.92	62.84	92.23	83.68	62.83	90.26	92.59	91.52	92.19	91.26	62.9	91.35	91.87	62.91	92.31	62.94	62.96	62.89	91.77	91.33	91.11	91.3	62.86	>QVWR01000001.1	Parastagonospora	nodorum
GCA_003501975.1_ASM350197v1_genomic.fna	51.84	47.96	50.74	50.64	50.66	7.9	50.7	51.89	51.93	50.71	51.92	51.9	51.92	51.85	51.83	50.72	51.89	51.81	50.69	51.91	50.74	50.76	50.68	51.86	51.94	51.87	51.97	50.73	>QVWZ01000001.1	Parastagonospora	avenae
GCA_003503125.1_ASM350312v1_genomic.fna	63.92	68.2	69.52	69.53	69.5	7.71	69.43	63.87	63.3	69.52	63.9	64.25	63.77	63.64	63.88	69.47	63.9	63.52	69.48	63.87	69.56	69.51	69.53	63.8	63.72	63.94	63.91	69.51	>QVWW01000001.1	Parastagonospora	avenae
GCA_003503085.1_ASM350308v1_genomic.fna	93.07	58.06	59.79	59.7	59.7	7.43	59.7	93.44	83.47	59.72	92.11	95.69	93.46	93.52	93.54	59.8	93.22	93.22	59.76	93.86	59.76	60.08	59.77	92.89	93.04	93.74	93.24	59.72	>QVWG01000001.1	Parastagonospora	nodorum
GCA_051944865.1_ASM5194486v1_genomic.fna	5.58	4.82	5.51	5.53	5.55	7.38	5.52	5.56	5.75	5.53	5.65	5.54	5.62	5.6	5.55	5.51	5.58	5.5	5.55	5.56	5.52	5.55	5.54	5.53	5.55	5.57	5.54	5.5	>JBBBEJ010000001.1	Ampelomyces	sp.
GCA_001644525.1_Stasp1_genomic.fna	5.83	5.08	5.7	5.7	5.72	7.37	5.74	5.85	5.75	5.71	5.81	5.76	5.77	5.8	5.82	5.74	5.84	5.8	5.71	5.84	5.72	5.7	5.73	5.79	5.8	5.83	5.77	5.69	>KV441705.1	Stagonospora	sp.
GCA_003503165.1_ASM350316v1_genomic.fna	68.92	97.93	98.19	98.3	98.73	7.33	98.18	68.89	68.96	97.86	69.01	69.08	68.79	68.85	69.05	97.97	68.95	68.83	97.7	68.91	98.17	98.18	98.78	68.9	68.89	68.84	68.82	97.63	>QVWU01000001.1	Parastagonospora	avenae
GCA_003501935.1_ASM350193v1_genomic.fna	58.84	62.93	64.33	64.29	64.32	7.25	64.25	58.61	58.4	64.33	58.91	59.16	58.73	58.9	58.72	64.37	58.82	58.62	64.33	58.74	64.3	64.31	64.34	58.74	58.69	58.88	58.76	64.28	>QVXB01000001.1	Parastagonospora	avenae
GCA_020747045.1_Phapo1_genomic.fna	5.94	4.95	5.58	5.56	5.6	7.22	5.61	5.91	5.91	5.55	5.88	5.97	5.92	5.89	5.97	5.56	5.94	5.88	5.54	5.93	5.56	5.58	5.57	5.92	5.93	5.95	5.96	5.53	>JAGTJN010000001.1	Phaeosphaeria	sp.
GCA_003501955.1_ASM350195v1_genomic.fna	62.6	67.29	68.96	68.85	68.83	7.17	68.85	62.71	62.59	68.9	62.62	63.06	62.66	62.22	62.65	68.85	62.72	61.97	68.8	62.66	68.91	68.84	68.89	62.36	62.18	62.44	62.62	68.8	>QVXA01000001.1	Parastagonospora	avenae
GCA_052029495.1_ASM5202949v1_genomic.fna	6.2	4.57	5.35	5.3	5.33	7.15	5.31	5.65	5.97	5.31	5.75	6.29	6.3	6.16	5.78	5.3	5.97	5.45	5.34	5.76	5.35	5.35	5.34	5.6	5.63	5.79	5.73	5.33	>JBIFGS010000001.1	Ampelomyces	sp.
GCA_010094095.1_Ampqui1_genomic.fna	5.79	4.34	4.96	4.94	4.97	6.85	4.97	5.5	5.65	4.94	5.51	5.78	5.81	5.78	5.53	4.93	5.68	5.4	4.94	5.58	4.96	4.99	4.97	5.43	5.47	5.57	5.5	4.96	>ML979132.1	Ampelomyces	quisqualis
GCA_003502495.1_ASM350249v1_genomic.fna	54.88	59.97	61.25	61.19	61.25	6.8	61.24	54.8	54.95	61.21	54.99	55.4	54.98	54.71	54.97	61.24	54.78	54.46	61.15	54.91	61.19	61.27	61.31	54.74	54.7	54.83	54.79	61.13	>QVWV01000001.1	Parastagonospora	avenae
GCA_003503105.1_ASM350310v1_genomic.fna	5.46	5.37	6.05	6	6.08	6.8	6.11	5.48	5.58	6.03	5.52	5.46	5.42	5.42	5.47	6.15	5.43	5.4	6.1	5.46	6.11	6.1	6.13	5.47	5.46	5.47	5.48	6.07	>QVXD01000001.1	Phaeosphaeria	sp.
GCA_003501895.1_ASM350189v1_genomic.fna	5.44	5.4	6.04	6.05	6.12	6.74	6.16	5.47	5.51	6.01	5.49	5.45	5.39	5.4	5.47	6.16	5.41	5.39	6.11	5.45	6.13	6.11	6.15	5.46	5.43	5.45	5.47	6.06	>QVXC01000001.1	Phaeosphaeria	sp.
GCA_018398575.1_ASM1839857v1_genomic.fna	5.15	4.25	5	4.94	5.02	6.53	4.94	5.05	5.41	4.95	5.22	5.15	5.21	5.11	5.09	4.96	5.12	4.93	4.97	5.08	5	5	4.99	5.06	5.02	5.09	5.06	4.96	>JAGTXZ010000001.1	Ampelomyces	quisqualis
GCA_000263175.2_Pleo_1.0_genomic.fna	5.2	4.42	4.99	4.97	4.98	6.23	5	5.23	5.2	4.98	5.23	5.22	5.2	5.2	5.22	5	5.24	5.17	5	5.26	5	4.97	4.99	5.2	5.18	5.2	5.21	5.02	>AJMS01011436.1	Phaeosphaeriaceae	sp.
GCA_003503065.1_ASM350306v1_genomic.fna	76.82	51.6	53.05	53.02	53.04	6.22	53.02	76.98	71.09	53.03	75.98	78.18	76.93	77.2	76.75	53.06	76.86	76.92	53.02	78.12	53.09	53.09	53.07	76.63	76.59	76.8	76.68	52.99	>QVWJ01000001.1	Parastagonospora	nodorum
GCA_963974035.1_ERR2762104_concoct_6_genomic.fna	4.96	4.33	4.9	4.9	4.9	6.04	4.91	4.98	4.95	4.91	4.97	4.98	4.96	4.97	4.98	4.92	4.91	4.97	4.93	4.91	4.92	4.91	4.91	4.95	4.95	4.97	4.96	4.91	>CAXBDF010000001.1	MAG	TPA_asm:
GCA_010093685.1_Ophdi1_genomic.fna	4.52	4.66	5.33	5.27	5.38	5.79	5.43	4.52	4.54	5.22	4.53	4.56	4.57	4.55	4.62	5.37	4.51	4.55	5.34	4.57	5.31	5.29	5.33	4.48	4.5	4.52	4.55	5.22	>MU006216.1	Ophiobolus	disseminans
GCA_001748405.1_ParaphomaB479_1.0_genomic.fna	4.23	3.69	4.17	4.16	4.18	5.09	4.15	4.23	4.18	4.17	4.29	4.2	4.23	4.23	4.23	4.14	4.22	4.23	4.16	4.2	4.15	4.15	4.17	4.23	4.23	4.25	4.25	4.13	>BCLK01000001.1	Paraphoma	sp.
GCA_020744225.1_Parch1_genomic.fna	3.84	3.45	3.83	3.88	3.89	4.98	3.85	3.82	3.93	3.83	3.84	3.88	3.8	3.86	3.87	3.88	3.83	3.86	3.83	3.8	3.84	3.88	3.87	3.83	3.83	3.83	3.85	3.81	>JAGMWG010000001.1	Paraphoma	chrysanthemicola
GCA_048340545.1_ASM4834054v1_genomic.fna	7.3	6.11	7.04	7.04	7.05	4.92	7.01	7.29	7.4	7.02	7.4	7.31	7.27	7.28	7.29	7.06	7.31	7.14	7	7.3	7.04	7.04	7.03	7.2	7.19	7.32	7.28	7.02	>JBLUVW010000001.1	Pleosporales	sp.
GCA_020744215.1_Parchr1_genomic.fna	4.05	3.49	3.96	3.96	3.95	4.89	3.94	4.03	3.95	3.95	4.03	4.04	4.06	4.05	4.05	3.94	4.02	4.02	3.93	4.03	3.95	3.95	3.95	4.02	4.02	4.05	4.02	3.93	>JAGMVJ010000001.1	Paraphoma	chrysanthemicola
GCA_030544205.1_ASM3054420v1_genomic.fna	3.5	3.13	3.57	3.55	3.64	4.45	3.59	3.52	3.54	3.55	3.51	3.53	3.52	3.54	3.57	3.61	3.52	3.54	3.57	3.52	3.57	3.58	3.65	3.5	3.52	3.5	3.47	3.61	>JARVTL010000001.1	Paraphoma	chrysanthemicola
GCA_010015745.1_Setho1_genomic.fna	3.79	3.88	4.41	4.36	4.46	4.37	4.43	3.78	3.87	4.34	3.77	3.78	3.79	3.8	3.84	4.43	3.8	3.8	4.37	3.78	4.41	4.43	4.45	3.79	3.8	3.81	3.82	4.35	>ML978154.1	Setomelanomma	holmii
GCA_024043165.1_ASM2404316v1_genomic.fna	2.72	2.48	2.84	2.79	2.79	3.07	2.79	2.75	2.82	2.81	2.79	2.7	2.7	2.72	2.71	2.78	2.74	2.71	2.77	2.75	2.8	2.83	2.79	2.69	2.71	2.73	2.73	2.8	>JAFVMA010000001.1	Alternaria	incomplexa
GCF_024043165.1_ASM2404316v1_genomic.fna	2.72	2.48	2.84	2.79	2.79	3.07	2.79	2.75	2.82	2.81	2.79	2.7	2.7	2.72	2.71	2.78	2.74	2.71	2.77	2.75	2.8	2.83	2.79	2.69	2.71	2.73	2.73	2.8	>NW_026249850.1	Alternaria	incomplexa
GCA_040583725.1_DET2105_v1_genomic.fna	2.77	2.44	2.78	2.75	2.77	3.06	2.75	2.76	2.84	2.77	2.78	2.76	2.73	2.76	2.75	2.74	2.76	2.75	2.72	2.77	2.74	2.77	2.75	2.72	2.75	2.77	2.76	2.75	>JAEROX010000001.1	Alternaria	sp.
GCA_024043135.1_ASM2404313v1_genomic.fna	2.75	2.44	2.76	2.75	2.8	3.06	2.7	2.76	2.91	2.77	2.73	2.71	2.72	2.7	2.78	2.78	2.75	2.69	2.71	2.81	2.76	2.78	2.8	2.74	2.74	2.76	2.73	2.74	>JAFVLQ010000001.1	Alternaria	rosae
GCA_021596325.1_ASM2159632v1_genomic.fna	2.58	2.19	2.52	2.5	2.52	3.06	2.52	2.55	2.62	2.49	2.59	2.57	2.59	2.59	2.59	2.52	2.55	2.45	2.53	2.56	2.51	2.5	2.5	2.44	2.46	2.58	2.52	2.49	>JAKGDA010000001.1	Parafenestella	ontariensis
GCA_040583705.1_DET2106_v1_genomic.fna	2.7	2.45	2.81	2.78	2.78	3.05	2.79	2.71	2.78	2.8	2.71	2.69	2.65	2.7	2.7	2.76	2.69	2.69	2.75	2.7	2.76	2.8	2.77	2.67	2.7	2.69	2.69	2.78	>JAEROW010000001.1	Alternaria	sp.
GCA_040583865.1_DAOMC238834_v1_genomic.fna	2.7	2.48	2.81	2.78	2.78	3.03	2.77	2.71	2.77	2.79	2.76	2.68	2.67	2.71	2.68	2.77	2.72	2.7	2.75	2.7	2.77	2.82	2.77	2.69	2.7	2.69	2.7	2.8	>JAVSBR010000001.1	Alternaria	arbusti
GCA_040583575.1_KAS5477_v1_genomic.fna	2.73	2.51	2.85	2.82	2.82	3.02	2.83	2.75	2.8	2.83	2.79	2.72	2.7	2.73	2.7	2.8	2.77	2.72	2.81	2.72	2.81	2.84	2.82	2.71	2.71	2.72	2.75	2.83	>JAERNL010000001.1	Alternaria	sp.
GCA_040583525.1_KAS5486_v1_genomic.fna	2.72	2.45	2.82	2.77	2.76	3.02	2.78	2.74	2.78	2.78	2.74	2.71	2.7	2.71	2.7	2.75	2.71	2.7	2.74	2.7	2.75	2.79	2.76	2.68	2.7	2.72	2.71	2.76	>JAERNK010000001.1	Alternaria	sp.
GCA_024043155.1_ASM2404315v1_genomic.fna	2.7	2.48	2.81	2.78	2.78	3.02	2.77	2.71	2.78	2.79	2.76	2.69	2.67	2.72	2.69	2.76	2.73	2.71	2.75	2.71	2.77	2.82	2.77	2.69	2.71	2.7	2.71	2.8	>JAFVLW010000001.1	Alternaria	arbusti
GCF_024043155.1_ASM2404315v1_genomic.fna	2.7	2.48	2.81	2.78	2.78	3.02	2.77	2.71	2.78	2.79	2.76	2.69	2.67	2.72	2.69	2.76	2.73	2.71	2.75	2.71	2.77	2.82	2.77	2.69	2.71	2.7	2.71	2.8	>NW_026249941.1	Alternaria	arbusti
GCA_040583605.1_KAS5470_v1_genomic.fna	2.79	2.43	2.79	2.74	2.73	3.01	2.74	2.77	2.86	2.75	2.83	2.77	2.81	2.81	2.76	2.73	2.82	2.79	2.73	2.82	2.73	2.78	2.73	2.76	2.77	2.78	2.8	2.76	>JAERNN010000001.1	Alternaria	sp.
GCA_040583505.1_KAS5506_v1_genomic.fna	2.73	2.5	2.86	2.82	2.8	3	2.83	2.75	3.04	2.81	2.78	2.71	2.69	2.73	2.7	2.81	2.76	2.72	2.79	2.76	2.8	2.9	2.8	2.72	2.73	2.71	2.72	2.83	>JAERNG010000001.1	Alternaria	sp.
GCA_040583965.1_DAOMC238619_v1_genomic.fna	2.7	2.46	2.81	2.77	2.78	3	2.78	2.72	2.79	2.77	2.74	2.7	2.68	2.71	2.7	2.77	2.7	2.69	2.76	2.71	2.77	2.81	2.79	2.68	2.71	2.7	2.7	2.78	>JAVSBO010000001.1	Alternaria	oregonensis
GCA_040583665.1_KAS5446_v1_genomic.fna	2.75	2.47	2.81	2.76	2.77	2.99	2.78	2.74	2.81	2.78	2.79	2.73	2.71	2.76	2.7	2.77	2.75	2.75	2.76	2.76	2.76	2.78	2.77	2.7	2.74	2.73	2.75	2.78	>JAERNQ010000001.1	Alternaria	sp.
GCA_040583645.1_KAS5449_v1_genomic.fna	2.73	2.48	2.81	2.77	2.77	2.99	2.78	2.72	2.76	2.78	2.74	2.69	2.67	2.7	2.68	2.76	2.73	2.69	2.75	2.7	2.76	2.79	2.77	2.7	2.71	2.72	2.72	2.77	>JAERNP010000001.1	Alternaria	sp.
GCA_040583625.1_KAS5474_v1_genomic.fna	2.77	2.39	2.8	2.73	2.74	2.97	2.73	2.8	2.69	2.75	2.77	2.74	2.73	2.74	2.78	2.74	2.8	2.73	2.73	2.78	2.73	2.79	2.76	2.76	2.76	2.77	2.77	2.74	>JAERNM010000001.1	Alternaria	sp.
GCA_040584015.1_DAOMC225332_v1_genomic.fna	2.75	2.33	2.72	2.66	2.66	2.95	2.64	2.73	2.73	2.67	2.74	2.66	2.69	2.71	2.72	2.67	2.74	2.69	2.66	2.73	2.66	2.72	2.67	2.71	2.72	2.73	2.71	2.69	>JAVSBM010000001.1	Alternaria	sp.
GCA_023758065.1_ASM2375806v1_genomic.fna	2.71	2.43	2.81	2.76	2.76	2.95	2.78	2.71	2.74	2.74	2.76	2.72	2.65	2.7	2.71	2.74	2.73	2.67	2.75	2.71	2.75	2.78	2.76	2.65	2.7	2.72	2.7	2.74	>JAFVLV010000001.1	Alternaria	ventricosa
GCF_023758065.1_ASM2375806v1_genomic.fna	2.71	2.43	2.81	2.76	2.76	2.95	2.78	2.71	2.74	2.74	2.76	2.72	2.65	2.7	2.71	2.74	2.73	2.67	2.75	2.71	2.75	2.78	2.76	2.65	2.7	2.72	2.7	2.74	>NW_026055681.1	Alternaria	ventricosa
GCA_040583745.1_DET2104_v1_genomic.fna	2.74	2.44	2.82	2.78	2.77	2.94	2.75	2.71	2.9	2.74	2.72	2.65	2.67	2.7	2.72	2.78	2.72	2.68	2.74	2.77	2.75	2.84	2.79	2.71	2.72	2.72	2.69	2.75	>JAEROY010000001.1	Alternaria	sp.
GCA_040583685.1_DET2107_v1_genomic.fna	2.72	2.42	2.79	2.76	2.74	2.91	2.72	2.7	2.87	2.71	2.7	2.64	2.65	2.68	2.71	2.76	2.71	2.68	2.71	2.75	2.72	2.82	2.76	2.7	2.71	2.71	2.68	2.73	>JAEROV010000001.1	Alternaria	sp.
GCA_040583765.1_DET2103_v1_genomic.fna	2.71	2.41	2.76	2.73	2.69	2.91	2.67	2.71	2.87	2.69	2.69	2.64	2.65	2.68	2.69	2.71	2.71	2.66	2.67	2.73	2.68	2.78	2.7	2.69	2.69	2.7	2.68	2.74	>JAEROZ010000001.1	Alternaria	sp.
GCA_022609215.1_ASM2260921v1_genomic.fna	2.69	2.45	2.79	2.75	2.75	2.89	2.75	2.7	2.71	2.75	2.68	2.71	2.63	2.66	2.71	2.72	2.72	2.63	2.73	2.67	2.73	2.74	2.75	2.67	2.66	2.67	2.67	2.74	>JAGKPX010000099.1	Alternaria	triticina
GCA_023758145.1_ASM2375814v1_genomic.fna	2.73	2.33	2.68	2.63	2.63	2.87	2.62	2.61	2.69	2.62	2.7	2.73	2.71	2.74	2.67	2.59	2.73	2.55	2.59	2.7	2.62	2.64	2.63	2.56	2.58	2.67	2.64	2.62	>JAFVLP010000001.1	Alternaria	sp.
GCA_010015605.1_Decga1_genomic.fna	2.42	2.6	2.98	2.89	2.99	2.87	2.93	2.41	2.46	2.88	2.43	2.41	2.42	2.4	2.48	2.96	2.41	2.4	2.94	2.43	2.94	2.93	2.93	2.38	2.4	2.42	2.4	2.91	>ML975244.1	Decorospora	gaudefroyi
GCA_040583825.1_DET2072_v1_genomic.fna	2.59	2.35	2.69	2.63	2.62	2.86	2.64	2.5	2.67	2.65	2.56	2.56	2.54	2.54	2.53	2.61	2.58	2.41	2.61	2.56	2.64	2.64	2.63	2.45	2.46	2.54	2.5	2.64	>JAERPF010000001.1	Alternaria	sp.
GCA_040583995.1_DAOMC238612_v1_genomic.fna	2.57	2.39	2.74	2.71	2.71	2.85	2.71	2.58	2.68	2.7	2.62	2.59	2.53	2.54	2.58	2.68	2.6	2.52	2.69	2.55	2.69	2.7	2.71	2.55	2.55	2.56	2.56	2.7	>JAVSBN010000001.1	Alternaria	triticina
GCA_036363465.1_ASM3636346v1_genomic.fna	2.56	2.21	2.52	2.52	2.52	2.84	2.54	2.55	2.71	2.5	2.6	2.56	2.52	2.55	2.55	2.54	2.54	2.52	2.53	2.59	2.5	2.52	2.53	2.52	2.55	2.55	2.53	2.52	>JAMBQH010000001.1	Alternaria	solani
GCA_023757985.1_ASM2375798v1_genomic.fna	2.64	2.31	2.65	2.6	2.59	2.83	2.6	2.57	2.75	2.59	2.67	2.63	2.6	2.61	2.6	2.59	2.63	2.51	2.59	2.62	2.6	2.6	2.59	2.51	2.53	2.58	2.61	2.6	>JAFVLZ010000001.1	Alternaria	ethzedia
GCF_023757985.1_ASM2375798v1_genomic.fna	2.64	2.31	2.65	2.6	2.59	2.83	2.6	2.57	2.75	2.59	2.67	2.63	2.6	2.61	2.6	2.59	2.63	2.51	2.59	2.62	2.6	2.6	2.59	2.51	2.53	2.58	2.61	2.6	>NW_026056194.1	Alternaria	ethzedia
GCA_002837235.1_ASM283723v1_genomic.fna	2.54	2.18	2.47	2.48	2.48	2.83	2.49	2.53	2.58	2.46	2.58	2.56	2.52	2.54	2.54	2.49	2.52	2.5	2.49	2.55	2.47	2.47	2.48	2.5	2.52	2.53	2.52	2.48	>JRWV01000001.1	Alternaria	solani
GCA_040584035.1_DAOMC195272_v1_genomic.fna	2.51	2.38	2.73	2.7	2.69	2.83	2.68	2.51	2.64	2.7	2.55	2.5	2.5	2.5	2.5	2.69	2.52	2.47	2.69	2.5	2.69	2.71	2.68	2.49	2.48	2.46	2.5	2.71	>JAVSBL010000001.1	Alternaria	conjuncta
GCA_052323755.1_ASM5232375v1_genomic.fna	2.51	2.02	2.3	2.31	2.31	2.83	2.31	2.44	2.43	2.29	2.45	2.48	2.41	2.4	2.49	2.31	2.46	2.35	2.3	2.48	2.34	2.31	2.31	2.4	2.39	2.46	2.46	2.32	>JBQMXF010000001.1	Coniothyrium	palmarum
GCA_010015635.1_Clael1_genomic.fna	2.4	2.59	2.82	2.82	2.86	2.83	2.81	2.4	2.43	2.74	2.39	2.42	2.36	2.34	2.42	2.84	2.42	2.34	2.74	2.41	2.8	2.92	2.83	2.35	2.39	2.41	2.43	2.72	>ML975997.1	Clathrospora	elynae
GCA_040583915.1_DAOMC238806_v1_genomic.fna	2.6	2.34	2.7	2.64	2.63	2.82	2.63	2.57	2.75	2.65	2.62	2.59	2.59	2.6	2.57	2.62	2.6	2.46	2.62	2.58	2.64	2.66	2.64	2.49	2.51	2.59	2.58	2.64	>JAVSBQ010000001.1	Alternaria	triticimaculans
GCA_023758075.1_ASM2375807v1_genomic.fna	2.63	2.26	2.61	2.56	2.56	2.81	2.57	2.54	2.67	2.57	2.61	2.63	2.62	2.63	2.59	2.56	2.59	2.44	2.54	2.59	2.57	2.59	2.57	2.47	2.45	2.56	2.55	2.57	>JAFVLT010000001.1	Alternaria	novae-zelandiae
GCF_023758075.1_ASM2375807v1_genomic.fna	2.63	2.26	2.61	2.56	2.56	2.81	2.57	2.54	2.67	2.57	2.61	2.63	2.62	2.63	2.59	2.56	2.59	2.44	2.54	2.59	2.57	2.59	2.57	2.47	2.45	2.56	2.55	2.57	>NW_026056961.1	Alternaria	novae-zelandiae
GCA_023758015.1_ASM2375801v1_genomic.fna	2.62	2.36	2.73	2.7	2.69	2.8	2.69	2.59	2.69	2.7	2.66	2.63	2.6	2.62	2.62	2.68	2.63	2.53	2.66	2.62	2.7	2.71	2.69	2.54	2.58	2.59	2.65	2.68	>JAFVLU010000001.1	Alternaria	viburni
GCF_023758015.1_ASM2375801v1_genomic.fna	2.62	2.36	2.73	2.7	2.69	2.8	2.69	2.59	2.69	2.7	2.66	2.63	2.6	2.62	2.62	2.68	2.63	2.53	2.66	2.62	2.7	2.71	2.69	2.54	2.58	2.59	2.65	2.68	>NW_026055770.1	Alternaria	viburni
GCA_023758125.1_ASM2375812v1_genomic.fna	2.59	2.28	2.63	2.59	2.59	2.8	2.59	2.53	2.66	2.58	2.62	2.57	2.55	2.57	2.55	2.58	2.56	2.45	2.57	2.59	2.58	2.6	2.58	2.48	2.5	2.58	2.56	2.6	>JAFVLO010000001.1	Alternaria	sp.
GCA_024043145.1_ASM2404314v1_genomic.fna	2.5	2.37	2.72	2.68	2.68	2.8	2.67	2.49	2.62	2.68	2.53	2.48	2.48	2.48	2.48	2.68	2.5	2.46	2.68	2.47	2.68	2.7	2.67	2.48	2.48	2.45	2.49	2.69	>JAFVMB010000001.1	Alternaria	conjuncta
GCF_024043145.1_ASM2404314v1_genomic.fna	2.5	2.37	2.72	2.68	2.68	2.8	2.67	2.49	2.62	2.68	2.53	2.48	2.48	2.48	2.48	2.68	2.5	2.46	2.68	2.47	2.68	2.7	2.67	2.48	2.48	2.45	2.49	2.69	>NW_026250090.1	Alternaria	conjuncta
GCA_040583925.1_DAOMC238797_v1_genomic.fna	2.63	2.27	2.61	2.57	2.56	2.79	2.56	2.53	2.72	2.55	2.65	2.63	2.6	2.61	2.59	2.56	2.62	2.47	2.55	2.61	2.57	2.57	2.56	2.47	2.49	2.58	2.58	2.56	>JAVSBP010000001.1	Alternaria	ethzedia
GCA_023758025.1_ASM2375802v1_genomic.fna	2.61	2.33	2.68	2.62	2.61	2.79	2.62	2.54	2.73	2.63	2.6	2.6	2.61	2.61	2.57	2.6	2.61	2.46	2.6	2.59	2.62	2.64	2.61	2.48	2.5	2.59	2.59	2.62	>JAFVLX010000001.1	Alternaria	triticimaculans
GCF_023758025.1_ASM2375802v1_genomic.fna	2.61	2.33	2.68	2.62	2.61	2.79	2.62	2.54	2.73	2.63	2.6	2.6	2.61	2.61	2.57	2.6	2.61	2.46	2.6	2.59	2.62	2.64	2.61	2.48	2.5	2.59	2.59	2.62	>NW_026055958.1	Alternaria	triticimaculans
GCA_010015815.1_Dotsy1_genomic.fna	2.37	1.84	2.11	2.11	2.11	2.79	2.11	2.25	2.31	2.11	2.32	2.45	2.56	2.49	2.31	2.11	2.33	2.14	2.1	2.39	2.1	2.11	2.1	2.19	2.19	2.37	2.33	2.11	>ML977497.1	Dothidotthia	symphoricarpi
GCF_010015815.1_Dotsy1_genomic.fna	2.37	1.84	2.11	2.11	2.11	2.79	2.11	2.25	2.31	2.11	2.32	2.45	2.56	2.49	2.31	2.11	2.33	2.14	2.1	2.39	2.1	2.11	2.1	2.19	2.19	2.37	2.33	2.11	>NW_022985008.1	Dothidotthia	symphoricarpi
GCA_020736505.1_Altro1_genomic.fna	2.61	2.25	2.62	2.57	2.61	2.78	2.55	2.61	2.61	2.56	2.55	2.56	2.58	2.59	2.6	2.6	2.61	2.59	2.58	2.63	2.58	2.65	2.58	2.58	2.6	2.6	2.58	2.56	>JAHBNI010000001.1	Alternaria	rosae
GCF_020736505.1_Altro1_genomic.fna	2.61	2.25	2.62	2.57	2.61	2.78	2.55	2.61	2.61	2.56	2.55	2.56	2.58	2.59	2.6	2.6	2.61	2.59	2.58	2.63	2.58	2.65	2.58	2.58	2.6	2.6	2.58	2.56	>NW_025763570.1	Alternaria	rosae
GCA_040583895.1_DAOMC238798_v1_genomic.fna	2.63	2.25	2.62	2.59	2.58	2.76	2.58	2.58	2.71	2.58	2.65	2.64	2.6	2.62	2.62	2.57	2.61	2.52	2.58	2.62	2.59	2.59	2.58	2.54	2.56	2.62	2.6	2.59	>JAVYJP010000001.1	Alternaria	metachromatica
GCA_028456235.1_ASM2845623v1_genomic.fna	2	1.69	1.95	1.97	1.97	2.76	1.97	2	2.1	1.96	2.07	2.02	2	1.97	2.02	1.98	2	1.94	1.98	2	1.96	1.96	1.97	1.99	1.98	1.99	2.01	1.95	>JALNQA010000001.1	Ophiosphaerella	narmari
GCA_024043175.1_ASM2404317v1_genomic.fna	2.68	2.35	2.7	2.66	2.66	2.75	2.66	2.57	2.7	2.67	2.68	2.67	2.67	2.69	2.61	2.65	2.67	2.5	2.65	2.65	2.64	2.68	2.65	2.52	2.52	2.64	2.61	2.66	>JAFVMC010000001.1	Alternaria	infectoria
GCF_024043175.1_ASM2404317v1_genomic.fna	2.68	2.35	2.7	2.66	2.66	2.75	2.66	2.57	2.7	2.67	2.68	2.67	2.67	2.69	2.61	2.65	2.67	2.5	2.65	2.65	2.64	2.68	2.65	2.52	2.52	2.64	2.61	2.66	>NW_026250690.1	Alternaria	infectoria
GCA_023757995.1_ASM2375799v1_genomic.fna	2.67	2.26	2.62	2.59	2.58	2.75	2.59	2.61	2.74	2.58	2.69	2.67	2.64	2.65	2.66	2.56	2.64	2.53	2.58	2.66	2.59	2.59	2.58	2.55	2.58	2.66	2.63	2.59	>JAFVLY010000001.1	Alternaria	metachromatica
GCF_023757995.1_ASM2375799v1_genomic.fna	2.67	2.26	2.62	2.59	2.58	2.75	2.59	2.61	2.74	2.58	2.69	2.67	2.64	2.65	2.66	2.56	2.64	2.53	2.58	2.66	2.59	2.59	2.58	2.55	2.58	2.66	2.63	2.59	>NW_026055492.1	Alternaria	metachromatica
GCA_002952155.1_ASM295215v1_genomic.fna	2.56	2.13	2.4	2.4	2.4	2.75	2.43	2.54	2.49	2.39	2.54	2.56	2.51	2.53	2.54	2.42	2.53	2.5	2.41	2.57	2.4	2.4	2.4	2.5	2.53	2.54	2.54	2.42	>CP022024.1	Alternaria	solani
GCA_040583805.1_DET2042_v1_genomic.fna	2.56	2.32	2.68	2.62	2.61	2.75	2.6	2.57	2.68	2.61	2.57	2.56	2.54	2.54	2.58	2.61	2.57	2.52	2.61	2.56	2.62	2.63	2.61	2.54	2.58	2.54	2.58	2.61	>JAERPH010000001.1	Alternaria	sp.
GCA_023758005.1_ASM2375800v1_genomic.fna	2.54	2.29	2.65	2.6	2.6	2.75	2.59	2.5	2.6	2.59	2.57	2.5	2.5	2.5	2.52	2.58	2.52	2.43	2.57	2.54	2.6	2.62	2.59	2.46	2.48	2.52	2.51	2.6	>JAFVMD010000001.1	Alternaria	sp.
GCA_023758085.1_ASM2375808v1_genomic.fna	2.54	2.32	2.63	2.61	2.6	2.75	2.59	2.53	2.63	2.6	2.59	2.54	2.52	2.52	2.53	2.63	2.54	2.48	2.61	2.57	2.6	2.62	2.6	2.51	2.53	2.53	2.55	2.61	>JAFVLR010000001.1	Alternaria	hordeiaustralica
GCF_023758085.1_ASM2375808v1_genomic.fna	2.54	2.32	2.63	2.61	2.6	2.75	2.59	2.53	2.63	2.6	2.59	2.54	2.52	2.52	2.53	2.63	2.54	2.48	2.61	2.57	2.6	2.62	2.6	2.51	2.53	2.53	2.55	2.61	>NW_026056773.1	Alternaria	hordeiaustralica
GCA_003268315.1_ASM326831v1_genomic.fna	2.41	2.32	2.64	2.66	2.69	2.74	2.66	2.44	2.57	2.64	2.48	2.39	2.38	2.38	2.46	2.66	2.42	2.37	2.67	2.48	2.68	2.66	2.68	2.42	2.42	2.39	2.42	2.68	>QGDG01000002.1	Stemphylium	lycopersici
GCA_019775935.1_ASM1977593v1_genomic.fna	2.41	2.23	2.57	2.57	2.6	2.74	2.57	2.41	2.55	2.56	2.46	2.42	2.37	2.4	2.44	2.54	2.43	2.4	2.54	2.38	2.56	2.59	2.57	2.42	2.43	2.41	2.44	2.57	>WODD01000277.1	Neoascochyta	sp.
GCA_028456325.1_ASM2845632v1_genomic.fna	1.9	1.67	1.92	1.93	1.93	2.73	1.95	1.88	2.06	1.91	1.95	1.9	1.91	1.9	1.91	1.94	1.9	1.86	1.92	1.9	1.91	1.91	1.93	1.89	1.9	1.88	1.9	1.91	>JALNQC010000001.1	Ophiosphaerella	narmari
GCA_047834895.1_ASM4783489v1_genomic.fna	2.5	2.14	2.41	2.42	2.41	2.72	2.42	2.47	2.5	2.41	2.49	2.51	2.46	2.49	2.5	2.44	2.5	2.46	2.44	2.53	2.42	2.42	2.42	2.46	2.49	2.49	2.49	2.45	>CM106301.1	Alternaria	linariae
GCA_027946455.1_ASM2794645v1_genomic.fna	2.33	1.98	2.31	2.3	2.31	2.72	2.3	2.28	2.27	2.29	2.35	2.36	2.4	2.37	2.34	2.3	2.33	2.25	2.31	2.37	2.31	2.3	2.29	2.25	2.27	2.29	2.31	2.32	>JAPEUY010000001.1	Neocucurbitaria	cava
GCA_047302185.1_ASM4730218v1_genomic.fna	2.23	2.34	2.65	2.63	2.62	2.72	2.6	2.24	2.49	2.53	2.25	2.23	2.24	2.2	2.29	2.69	2.24	2.2	2.56	2.3	2.58	2.69	2.59	2.21	2.23	2.21	2.24	2.54	>JBJYIS010000001.1	Alternaria	chlamydospora
GCA_028456275.1_ASM2845627v1_genomic.fna	1.95	1.67	1.92	1.93	1.94	2.71	1.92	1.94	2.06	1.92	2.01	1.96	1.95	1.92	1.97	1.94	1.94	1.88	1.93	1.95	1.93	1.91	1.93	1.92	1.9	1.95	1.96	1.9	>JALNQB010000001.1	Ophiosphaerella	narmari
GCA_003268335.1_ASM326833v1_genomic.fna	2.35	2.23	2.55	2.57	2.59	2.69	2.56	2.39	2.56	2.54	2.44	2.36	2.32	2.33	2.39	2.57	2.35	2.32	2.56	2.4	2.59	2.58	2.59	2.36	2.37	2.34	2.35	2.56	>QGDH01000002.1	Stemphylium	lycopersici
GCA_052402475.1_ASM5240247v1_genomic.fna	2.39	2.15	2.48	2.48	2.5	2.65	2.47	2.41	2.51	2.45	2.41	2.38	2.35	2.39	2.42	2.5	2.38	2.38	2.46	2.46	2.49	2.48	2.51	2.39	2.41	2.37	2.4	2.46	>JBQVVG010000001.1	Stemphylium	sp.
GCA_001191545.1_ASM119154v1_genomic.fna	2.32	2.17	2.47	2.48	2.5	2.61	2.47	2.34	2.42	2.46	2.38	2.31	2.29	2.29	2.36	2.49	2.31	2.29	2.48	2.36	2.5	2.5	2.51	2.32	2.34	2.31	2.32	2.49	>LGLR01000001.1	Stemphylium	lycopersici
GCA_027946375.1_ASM2794637v1_genomic.fna	2.33	2.03	2.31	2.3	2.3	2.58	2.32	2.28	2.4	2.29	2.37	2.3	2.33	2.31	2.32	2.3	2.31	2.25	2.3	2.33	2.31	2.3	2.3	2.28	2.33	2.32	2.31	2.31	>JAPEUT010000001.1	Neodidymelliopsis	sp.
GCA_052323575.1_ASM5232357v1_genomic.fna	2.15	2.23	2.45	2.44	2.48	2.57	2.45	2.16	2.25	2.42	2.14	2.16	2.18	2.16	2.23	2.44	2.15	2.15	2.41	2.19	2.46	2.44	2.48	2.13	2.14	2.16	2.15	2.41	>JBQMWW010000001.1	Paraleptosphaeria	praetermissa
GCA_042100115.1_ASM4210011v1_genomic.fna	2.25	1.96	2.24	2.22	2.23	2.51	2.23	2.23	2.3	2.22	2.29	2.25	2.21	2.24	2.27	2.25	2.21	2.22	2.23	2.26	2.21	2.24	2.23	2.22	2.26	2.26	2.21	2.24	>CM090135.1	Alternaria	dauci
GCF_042100115.1_ASM4210011v1_genomic.fna	2.25	1.96	2.24	2.22	2.23	2.51	2.23	2.23	2.3	2.22	2.29	2.25	2.21	2.24	2.27	2.25	2.21	2.22	2.23	2.26	2.21	2.24	2.23	2.22	2.26	2.26	2.21	2.24	>NC_091272.1	Alternaria	dauci
GCA_025504955.1_ASM2550495v1_genomic.fna	2.22	2.03	2.32	2.31	2.29	2.51	2.28	2.2	2.52	2.25	2.27	2.22	2.18	2.2	2.24	2.33	2.19	2.19	2.26	2.28	2.26	2.33	2.29	2.2	2.24	2.23	2.18	2.32	>JANLBP010000001.1	Alternaria	dauci
GCA_010015615.1_Cucbe1_genomic.fna	2.41	1.8	2.11	2.11	2.11	2.49	2.08	2.28	2.42	2.09	2.35	2.51	2.58	2.54	2.37	2.1	2.41	2.2	2.08	2.46	2.11	2.09	2.12	2.21	2.25	2.42	2.31	2.1	>ML976614.1	Cucurbitaria	berberidis
GCF_010015615.1_Cucbe1_genomic.fna	2.41	1.8	2.11	2.11	2.11	2.49	2.08	2.28	2.42	2.09	2.35	2.51	2.58	2.54	2.37	2.1	2.41	2.2	2.08	2.46	2.11	2.09	2.12	2.21	2.25	2.42	2.31	2.1	>NW_024468935.1	Cucurbitaria	berberidis
GCA_050230835.1_ASM5023083v1_genomic.fna	2.29	1.85	2.16	2.16	2.19	2.48	2.17	2.26	2.31	2.15	2.29	2.31	2.26	2.26	2.27	2.18	2.22	2.22	2.19	2.28	2.15	2.15	2.15	2.26	2.24	2.26	2.25	2.18	>JASCRL010000001.1	Alternaria	radicina
GCA_019702505.1_ASM1970250v1_genomic.fna	2.21	2	2.25	2.23	2.24	2.48	2.23	2.22	2.34	2.23	2.23	2.19	2.22	2.19	2.21	2.27	2.2	2.17	2.22	2.24	2.24	2.23	2.25	2.19	2.2	2.2	2.19	2.24	>JAANER010000001.1	Alternaria	panax
GCA_022343325.1_CAIQ.LN.1_genomic.fna	2.14	1.97	2.26	2.24	2.25	2.46	2.23	2.12	2.29	2.23	2.19	2.17	2.16	2.17	2.16	2.25	2.16	2.1	2.24	2.14	2.24	2.23	2.25	2.13	2.09	2.18	2.14	2.23	>JACTNT010000001.1	Plenodomus	biglobosus
GCA_037576235.1_PNW_Smar_2.1_genomic.fna	2.08	2.47	2.78	2.77	2.77	2.45	2.78	2.12	2.41	2.8	2.16	2.13	2.1	2.1	2.17	2.8	2.1	2.08	2.8	2.17	2.78	2.9	2.73	2.09	2.1	2.08	2.11	2.84	>JAQHEU010000001.1	Stemphylium	vesicarium
GCA_027569035.1_ASM2756903v1_genomic.fna	2.37	2.17	2.46	2.45	2.44	2.43	2.45	2.31	2.74	2.41	2.4	2.35	2.34	2.34	2.34	2.43	2.33	2.31	2.39	2.31	2.45	2.48	2.44	2.35	2.33	2.34	2.36	2.43	>JAPDEG010000001.1	Alternaria	brassicicola
GCA_900634815.1_PS1_23737_contigs_genomic.fna	2.28	2.44	2.79	2.77	2.8	2.43	2.8	2.27	2.5	2.8	2.38	2.29	2.31	2.3	2.33	2.83	2.3	2.29	2.82	2.34	2.83	2.77	2.81	2.26	2.31	2.29	2.3	2.74	>LR132075.1	Paradendryphiella	salina
GCA_004335185.1_ASM433518v1_genomic.fna	2.25	1.83	2.07	2.08	2.08	2.43	2.08	2.26	2.29	2.08	2.28	2.28	2.26	2.24	2.25	2.09	2.24	2.23	2.1	2.24	2.1	2.09	2.08	2.26	2.23	2.23	2.24	2.09	>SAUA01000006.1	Phoma	sp.
GCA_008271615.1_ASM827161v1_genomic.fna	2.07	2.42	2.66	2.64	2.65	2.43	2.6	2.1	2.35	2.64	2.09	2.11	2.1	2.11	2.15	2.7	2.09	2.09	2.65	2.2	2.65	2.78	2.59	2.11	2.08	2.09	2.1	2.66	>VHPT01000157.1	Stemphylium	vesicarium
GCA_052323775.1_ASM5232377v1_genomic.fna	2.29	1.98	2.25	2.26	2.24	2.41	2.25	2.26	2.24	2.26	2.27	2.31	2.32	2.28	2.3	2.22	2.27	2.24	2.23	2.31	2.27	2.24	2.24	2.28	2.27	2.26	2.28	2.28	>JBQMXG010000001.1	Coniothyrina	agaves
GCA_004380135.1_ASM438013v1_genomic.fna	2.2	2.45	2.8	2.75	2.78	2.4	2.75	2.21	2.56	2.76	2.22	2.24	2.23	2.23	2.27	2.84	2.21	2.21	2.74	2.29	2.79	2.91	2.76	2.21	2.2	2.2	2.23	2.79	>QXCR01000001.1	Stemphylium	vesicarium
GCA_052323735.1_ASM5232373v1_genomic.fna	2.19	1.84	2.12	2.11	2.11	2.4	2.1	2.15	2.16	2.1	2.17	2.21	2.19	2.17	2.2	2.12	2.19	2.04	2.11	2.2	2.11	2.11	2.12	2.11	2.12	2.19	2.2	2.11	>JBQMXE010000001.1	Coniothyrium	telephii
GCA_052323595.1_ASM5232359v1_genomic.fna	2.17	1.77	1.96	1.96	1.97	2.4	1.95	2.19	2.18	1.97	2.16	2.14	2.16	2.14	2.18	1.98	2.18	2.1	1.97	2.16	1.97	1.96	1.96	2.13	2.16	2.19	2.17	1.97	>JBQMWX010000001.1	Paraleptosphaeria	nitschkei
GCA_028458525.1_ASM2845852v1_genomic.fna	1.73	1.41	1.65	1.65	1.66	2.4	1.67	1.7	1.79	1.65	1.77	1.75	1.76	1.75	1.73	1.67	1.69	1.64	1.66	1.75	1.64	1.63	1.66	1.66	1.67	1.72	1.73	1.65	>JALNQK010000001.1	Ophiosphaerella	herpotricha
GCA_004634305.1_ASM463430v1_genomic.fna	2.04	2.12	2.36	2.39	2.4	2.39	2.37	2.01	2.26	2.33	2.05	2	2.09	2.02	2.02	2.38	1.99	2.01	2.35	2.08	2.39	2.37	2.35	2	2.03	2.02	2.02	2.37	>SJDO01000995.1	Alternaria	atra
GCA_027946445.1_ASM2794644v1_genomic.fna	2.11	1.82	2.05	2.05	2.06	2.38	2.06	2.11	2.18	2.04	2.16	2.12	2.12	2.09	2.12	2.06	2.12	2.08	2.06	2.1	2.06	2.06	2.06	2.12	2.11	2.12	2.11	2.08	>JAPEUW010000001.1	Ascochyta	clinopodiicola
GCA_049996235.1_ASM4999623v1_genomic.fna	2.03	1.69	1.94	1.94	1.94	2.38	1.93	2.03	2.12	1.92	2.11	2.05	2.04	2.11	2.03	1.94	2.05	2.1	1.92	2.07	1.93	1.93	1.93	2.06	2.03	2.04	2.04	1.94	>JBAWTQ010000001.1	Pseudopyrenochaetaceae	sp.
GCA_051107915.1_ASM5110791v1_genomic.fna	2.23	2.02	2.23	2.25	2.23	2.35	2.24	2.22	2.22	2.25	2.27	2.21	2.2	2.2	2.22	2.22	2.19	2.18	2.25	2.23	2.22	2.24	2.2	2.19	2.22	2.21	2.21	2.25	>JARXSA010000001.1	Alternaria	alternata
GCA_008271585.1_ASM827158v1_genomic.fna	2.12	2.46	2.73	2.67	2.73	2.35	2.72	2.14	2.36	2.7	2.12	2.14	2.13	2.14	2.17	2.79	2.13	2.13	2.73	2.23	2.71	2.77	2.71	2.13	2.12	2.13	2.14	2.74	>VHPU01000570.1	Stemphylium	vesicarium
GCA_010093625.1_Macan1_genomic.fna	2.11	1.91	2.14	2.14	2.2	2.35	2.17	2.1	2.17	2.16	2.13	2.14	2.14	2.11	2.17	2.17	2.1	2.1	2.16	2.15	2.15	2.18	2.22	2.1	2.15	2.13	2.13	2.13	>MU006701.1	Macroventuria	anomochaeta
GCF_010093625.1_Macan1_genomic.fna	2.11	1.91	2.14	2.14	2.2	2.35	2.17	2.1	2.17	2.16	2.13	2.14	2.14	2.11	2.17	2.17	2.1	2.1	2.16	2.15	2.15	2.18	2.22	2.1	2.15	2.13	2.13	2.13	>NW_022985362.1	Macroventuria	anomochaeta
GCA_022560035.1_ASM2256003v1_genomic.fna	2.03	2	2.27	2.26	2.3	2.35	2.3	2.04	2.24	2.19	2.1	2.02	2.07	2.03	2.15	2.3	2.01	2	2.19	2.09	2.24	2.25	2.31	2.01	2.02	2.04	2.03	2.25	>JAFISF010001000.1	UNVERIFIED_ORG:	Boeremia
GCA_028458545.1_ASM2845854v1_genomic.fna	1.7	1.42	1.66	1.67	1.67	2.35	1.66	1.66	1.77	1.65	1.73	1.71	1.72	1.7	1.7	1.66	1.66	1.65	1.66	1.7	1.66	1.64	1.67	1.65	1.65	1.67	1.68	1.66	>JALNQJ010000001.1	Ophiosphaerella	herpotricha
GCA_002796735.1_ASM279673v1_genomic.fna	2.34	2.1	2.37	2.36	2.37	2.34	2.38	2.3	2.66	2.32	2.35	2.35	2.31	2.31	2.32	2.35	2.31	2.3	2.31	2.29	2.37	2.41	2.35	2.33	2.3	2.32	2.32	2.37	>PHFN01000001.1	Alternaria	brassicicola
GCA_022560095.1_ASM2256009v1_genomic.fna	2.02	2	2.27	2.26	2.29	2.34	2.3	2.02	2.23	2.21	2.08	2.02	2.06	2.02	2.14	2.31	2	1.99	2.2	2.07	2.26	2.26	2.3	2	2.01	2.03	2.02	2.26	>JAFISG010001000.1	Plenodomus	tracheiphilus
GCA_049724695.1_ASM4972469v1_genomic.fna	2.23	2.15	2.36	2.4	2.37	2.33	2.32	2.21	2.23	2.35	2.3	2.22	2.2	2.2	2.24	2.34	2.2	2.19	2.36	2.24	2.33	2.38	2.32	2.2	2.21	2.21	2.22	2.39	>JBMISC010000001.1	Alternaria	alternata
GCA_951284595.1_Ab_NCIM_1409_WGS_Assembly_genomic.fna	2.14	1.9	2.12	2.14	2.14	2.33	2.14	2.15	2.21	2.14	2.22	2.13	2.11	2.13	2.17	2.11	2.13	2.12	2.11	2.14	2.11	2.15	2.11	2.11	2.13	2.13	2.14	2.15	>CATNWF010000001.1	Alternaria	burnsii
GCA_021613345.1_ASM2161334v1_genomic.fna	2.11	1.86	2.11	2.11	2.11	2.33	2.11	2.12	2.19	2.1	2.2	2.1	2.09	2.11	2.11	2.12	2.1	2.11	2.08	2.1	2.1	2.12	2.1	2.08	2.12	2.09	2.11	2.12	>JAJUXL010000001.1	Alternaria	burnsii
GCA_001696825.1_ASM169682v1_genomic.fna	2.31	2	2.21	2.21	2.24	2.32	2.22	2.3	2.21	2.23	2.3	2.28	2.28	2.28	2.33	2.22	2.29	2.27	2.21	2.29	2.22	2.19	2.21	2.29	2.28	2.28	2.29	2.25	>LSHC01000368.1	Alternaria	alternata
GCA_020736745.1_ASM2073674v1_genomic.fna	2.24	2.05	2.25	2.29	2.28	2.32	2.23	2.24	2.26	2.27	2.31	2.22	2.23	2.22	2.26	2.25	2.21	2.2	2.27	2.25	2.25	2.27	2.25	2.21	2.23	2.23	2.22	2.27	>JAAOQV010000100.1	Alternaria	alternata
GCA_022814425.1_ASM2281442v1_genomic.fna	2.21	1.97	2.21	2.21	2.23	2.32	2.21	2.22	2.28	2.22	2.29	2.21	2.22	2.2	2.24	2.2	2.19	2.19	2.23	2.24	2.22	2.23	2.22	2.21	2.21	2.23	2.21	2.21	>JAKLNO010000100.1	Alternaria	angustiovoidea
GCA_052323695.1_ASM5232369v1_genomic.fna	2.08	1.67	1.9	1.89	1.88	2.32	1.89	2.09	2.01	1.87	2.08	2.11	2.06	2.08	2.06	1.88	2.07	1.98	1.91	2.11	1.89	1.88	1.89	2	2.02	2.06	2.06	1.9	>JBQMXC010000001.1	Hazslinszkyomyces	aptrootii
GCA_020736775.1_ASM2073677v1_genomic.fna	2.24	1.92	2.13	2.13	2.13	2.31	2.15	2.23	2.3	2.15	2.32	2.23	2.22	2.23	2.25	2.12	2.21	2.21	2.17	2.23	2.14	2.15	2.13	2.2	2.22	2.22	2.22	2.15	>JAAOQX010000097.1	Alternaria	alternata
GCA_013036055.1_ASM1303605v1_genomic.fna	2.14	1.84	2.08	2.08	2.09	2.31	2.08	2.14	2.18	2.09	2.2	2.11	2.11	2.12	2.14	2.08	2.12	2.11	2.07	2.12	2.07	2.08	2.07	2.1	2.13	2.12	2.13	2.09	>JAAABM010000019.1	Alternaria	burnsii
GCF_013036055.1_ASM1303605v1_genomic.fna	2.14	1.84	2.08	2.08	2.09	2.31	2.08	2.14	2.18	2.09	2.2	2.11	2.11	2.12	2.14	2.08	2.12	2.11	2.07	2.12	2.07	2.08	2.07	2.1	2.13	2.12	2.13	2.09	>NW_024066125.1	Alternaria	burnsii
GCA_028458505.1_ASM2845850v1_genomic.fna	1.68	1.39	1.64	1.63	1.65	2.31	1.64	1.66	1.74	1.63	1.72	1.69	1.69	1.66	1.68	1.66	1.64	1.61	1.63	1.69	1.63	1.61	1.64	1.63	1.63	1.66	1.67	1.63	>JALNQI010000001.1	Ophiosphaerella	herpotricha
GCA_027569655.1_ASM2756965v1_genomic.fna	2.25	2.04	2.33	2.31	2.3	2.3	2.32	2.21	2.65	2.27	2.26	2.24	2.2	2.22	2.22	2.29	2.21	2.2	2.25	2.19	2.32	2.35	2.29	2.23	2.21	2.22	2.24	2.3	>JAPDKP010000001.1	Alternaria	brassicicola
GCA_047716545.1_ASM4771654v1_genomic.fna	2.24	1.9	2.12	2.12	2.12	2.3	2.11	2.24	2.26	2.13	2.3	2.23	2.25	2.23	2.26	2.12	2.23	2.21	2.12	2.25	2.11	2.12	2.1	2.23	2.23	2.24	2.24	2.13	>JBLEAD010000001.1	Alternaria	alternata
GCA_020284155.1_ASM2028415v1_genomic.fna	2.22	1.97	2.22	2.2	2.22	2.3	2.2	2.22	2.29	2.2	2.3	2.2	2.21	2.19	2.26	2.22	2.2	2.18	2.23	2.23	2.19	2.2	2.2	2.22	2.21	2.23	2.21	2.23	>JAILXE010000001.1	Alternaria	cf.
GCA_022344835.1_ASM2234483v1_genomic.fna	2.22	2.03	2.22	2.24	2.2	2.3	2.18	2.21	2.23	2.2	2.25	2.2	2.2	2.2	2.23	2.2	2.2	2.17	2.23	2.22	2.21	2.25	2.18	2.19	2.21	2.22	2.21	2.26	>JAJBJW010000001.1	Alternaria	alternata
GCA_004634295.1_ASM463429v1_genomic.fna	2.21	1.99	2.21	2.21	2.22	2.3	2.21	2.2	2.24	2.21	2.29	2.21	2.19	2.18	2.25	2.21	2.19	2.16	2.22	2.23	2.22	2.24	2.19	2.19	2.2	2.2	2.19	2.23	>SJDQ01000528.1	Alternaria	alternata
GCA_004154765.1_ASM415476v1_genomic.fna	2.19	1.93	2.18	2.16	2.17	2.3	2.17	2.2	2.23	2.17	2.27	2.2	2.18	2.19	2.21	2.17	2.16	2.17	2.19	2.2	2.17	2.17	2.17	2.18	2.18	2.21	2.19	2.18	>PDXG01000001.1	Alternaria	tenuissima
GCA_022345155.1_ASM2234515v1_genomic.fna	2.24	1.96	2.16	2.16	2.19	2.29	2.16	2.23	2.31	2.19	2.28	2.23	2.22	2.21	2.26	2.19	2.22	2.2	2.13	2.24	2.18	2.17	2.18	2.22	2.23	2.23	2.24	2.15	>JAJBLR010000001.1	Alternaria	alternata
GCA_023621305.1_ASM2362130v1_genomic.fna	2.23	1.99	2.21	2.21	2.22	2.29	2.23	2.24	2.27	2.23	2.32	2.23	2.24	2.22	2.26	2.24	2.22	2.21	2.25	2.26	2.24	2.27	2.22	2.23	2.24	2.24	2.24	2.23	>JALZWT010000001.1	Alternaria	sp.
GCA_023621335.1_ASM2362133v1_genomic.fna	2.22	1.98	2.2	2.2	2.21	2.29	2.22	2.23	2.27	2.22	2.31	2.23	2.23	2.22	2.25	2.23	2.22	2.21	2.24	2.25	2.23	2.26	2.22	2.22	2.23	2.24	2.23	2.22	>JALZWR010000001.1	Alternaria	sp.
GCA_022344555.1_ASM2234455v1_genomic.fna	2.21	2.04	2.25	2.25	2.24	2.29	2.24	2.21	2.32	2.22	2.25	2.21	2.19	2.2	2.24	2.24	2.2	2.2	2.2	2.23	2.22	2.26	2.22	2.21	2.21	2.21	2.2	2.24	>JAJBKJ010000001.1	Alternaria	alternata
GCA_022814545.1_ASM2281454v1_genomic.fna	2.18	2.04	2.23	2.24	2.23	2.29	2.16	2.17	2.26	2.21	2.24	2.16	2.16	2.15	2.2	2.2	2.15	2.13	2.22	2.18	2.21	2.24	2.2	2.15	2.16	2.16	2.16	2.26	>JAKLNJ010000100.1	Alternaria	angustiovoidea
GCA_040783855.1_ASM4078385v1_genomic.fna	2.18	1.87	2.09	2.1	2.1	2.29	2.11	2.19	2.21	2.11	2.24	2.17	2.17	2.18	2.23	2.09	2.16	2.17	2.09	2.18	2.11	2.12	2.09	2.17	2.17	2.18	2.19	2.12	>JAERNY010000001.1	Alternaria	arborescens
GCA_004634205.1_ASM463420v1_genomic.fna	2.12	2	2.24	2.25	2.25	2.29	2.24	2.12	2.22	2.25	2.19	2.1	2.13	2.12	2.15	2.24	2.09	2.11	2.24	2.14	2.24	2.3	2.23	2.11	2.1	2.14	2.12	2.27	>SJDP01000642.1	Alternaria	arborescens
GCA_039700775.1_ASM3970077v1_genomic.fna	2.3	2	2.22	2.22	2.22	2.28	2.24	2.27	2.26	2.24	2.36	2.29	2.25	2.25	2.3	2.23	2.26	2.23	2.24	2.27	2.24	2.24	2.22	2.28	2.28	2.28	2.29	2.23	>JBDIFU010000001.1	Alternaria	alternata
GCA_022344855.1_ASM2234485v1_genomic.fna	2.2	1.98	2.18	2.19	2.18	2.28	2.18	2.19	2.23	2.18	2.24	2.19	2.19	2.18	2.22	2.19	2.19	2.15	2.18	2.21	2.18	2.21	2.17	2.18	2.19	2.21	2.19	2.21	>JAJBJU010000001.1	Alternaria	alternata
GCA_018104255.1_ASM1810425v1_genomic.fna	2.19	1.96	2.21	2.22	2.26	2.28	2.24	2.2	2.22	2.21	2.26	2.18	2.16	2.15	2.23	2.2	2.18	2.12	2.22	2.18	2.2	2.24	2.21	2.19	2.19	2.2	2.18	2.24	>JADGIO010000001.1	Alternaria	alternata
GCA_052323715.1_ASM5232371v1_genomic.fna	2.15	1.83	2.09	2.09	2.11	2.28	2.09	2.11	2.11	2.11	2.13	2.15	2.11	2.17	2.12	2.1	2.1	2.14	2.12	2.14	2.1	2.09	2.1	2.13	2.14	2.15	2.13	2.11	>JBQMXD010000001.1	Foliophoma	fallens
GCA_004154735.1_ASM415473v1_genomic.fna	2.27	1.96	2.21	2.21	2.19	2.27	2.21	2.27	2.28	2.2	2.35	2.26	2.25	2.26	2.3	2.2	2.26	2.24	2.22	2.27	2.2	2.18	2.18	2.26	2.26	2.28	2.26	2.23	>PDXE01000001.1	Alternaria	tenuissima
GCA_022344155.1_ASM2234415v1_genomic.fna	2.27	1.95	2.17	2.16	2.16	2.27	2.18	2.25	2.24	2.18	2.3	2.26	2.25	2.25	2.27	2.17	2.23	2.23	2.19	2.25	2.18	2.18	2.16	2.25	2.24	2.25	2.26	2.19	>JAJBLF010000001.1	Alternaria	alternata
GCA_022344825.1_ASM2234482v1_genomic.fna	2.23	1.91	2.12	2.15	2.15	2.27	2.12	2.21	2.2	2.15	2.26	2.22	2.21	2.21	2.24	2.12	2.21	2.19	2.13	2.22	2.15	2.15	2.12	2.22	2.22	2.22	2.21	2.15	>JAJBJV010000001.1	Alternaria	alternata
GCA_036971565.1_ALTB1129b1.0_genomic.fna	2.23	1.89	2.12	2.12	2.12	2.27	2.12	2.21	2.24	2.15	2.29	2.22	2.2	2.21	2.23	2.11	2.2	2.21	2.11	2.22	2.12	2.13	2.11	2.2	2.21	2.21	2.21	2.12	>JAHYXJ010000001.1	Alternaria	alternarina
GCA_020736765.1_ASM2073676v1_genomic.fna	2.21	2.02	2.22	2.24	2.25	2.27	2.24	2.2	2.27	2.26	2.27	2.19	2.21	2.19	2.22	2.22	2.18	2.18	2.25	2.25	2.24	2.24	2.21	2.19	2.19	2.2	2.19	2.29	>JAAOQT010000100.1	Alternaria	alternata
GCA_022344325.1_ASM2234432v1_genomic.fna	2.21	1.89	2.1	2.09	2.08	2.27	2.1	2.22	2.24	2.11	2.25	2.21	2.2	2.2	2.24	2.1	2.2	2.19	2.1	2.23	2.1	2.1	2.08	2.2	2.22	2.22	2.2	2.1	>JAJBKV010000001.1	Alternaria	alternata
GCA_051107855.1_ASM5110785v1_genomic.fna	2.21	1.93	2.16	2.15	2.14	2.27	2.18	2.21	2.25	2.17	2.28	2.2	2.18	2.16	2.23	2.17	2.18	2.14	2.16	2.2	2.17	2.16	2.14	2.19	2.19	2.19	2.19	2.18	>JARXRU010000001.1	Alternaria	alternata
GCA_022344875.1_ASM2234487v1_genomic.fna	2.27	1.94	2.16	2.15	2.14	2.26	2.17	2.25	2.24	2.17	2.3	2.26	2.25	2.25	2.27	2.16	2.24	2.24	2.18	2.26	2.16	2.16	2.15	2.25	2.25	2.25	2.25	2.18	>JAJBJT010000001.1	Alternaria	alternata
GCA_022344985.1_ASM2234498v1_genomic.fna	2.23	1.97	2.18	2.19	2.2	2.26	2.16	2.22	2.22	2.22	2.26	2.22	2.19	2.21	2.24	2.18	2.22	2.19	2.19	2.22	2.21	2.2	2.17	2.19	2.22	2.22	2.22	2.21	>JAJBJN010000001.1	Alternaria	alternata
GCA_020085065.1_ASM2008506v1_genomic.fna	2.2	1.92	2.15	2.14	2.16	2.26	2.17	2.19	2.2	2.16	2.27	2.2	2.19	2.19	2.22	2.15	2.19	2.18	2.16	2.2	2.15	2.17	2.15	2.19	2.21	2.21	2.19	2.15	>CM034650.1	Alternaria	alternata
GCA_017589455.1_ASM1758945v1_genomic.fna	2.19	1.96	2.15	2.14	2.12	2.26	2.11	2.17	2.19	2.14	2.22	2.15	2.17	2.15	2.2	2.12	2.16	2.14	2.11	2.19	2.12	2.15	2.11	2.16	2.17	2.18	2.17	2.15	>JAFLEM010000098.1	Alternaria	tenuissima
GCA_022345335.1_ASM2234533v1_genomic.fna	2.19	1.87	2.09	2.07	2.08	2.26	2.1	2.19	2.17	2.1	2.24	2.2	2.19	2.19	2.22	2.08	2.19	2.18	2.1	2.2	2.09	2.09	2.09	2.18	2.19	2.19	2.2	2.08	>JAJBLG010000001.1	Alternaria	alternata
GCA_023621325.1_ASM2362132v1_genomic.fna	2.19	1.99	2.2	2.19	2.23	2.26	2.2	2.18	2.31	2.22	2.27	2.19	2.17	2.16	2.2	2.22	2.17	2.15	2.16	2.2	2.2	2.2	2.22	2.17	2.18	2.18	2.19	2.19	>JALZWS010000001.1	Alternaria	sp.
GCA_022345305.1_ASM2234530v1_genomic.fna	2.18	1.84	2.07	2.05	2.06	2.26	2.08	2.18	2.15	2.08	2.21	2.17	2.17	2.18	2.21	2.06	2.18	2.17	2.08	2.19	2.07	2.07	2.07	2.17	2.18	2.18	2.19	2.07	>JAJBLH010000001.1	Alternaria	alternata
GCA_029783965.1_RDWU_Aporii_p.ctg_genomic.fna	2.1	1.83	2.06	2.05	2.06	2.26	2.05	2.11	2.15	2.05	2.18	2.08	2.08	2.1	2.11	2.05	2.08	2.09	2.04	2.09	2.04	2.06	2.05	2.07	2.1	2.08	2.1	2.07	>JAPZQB010000001.1	Alternaria	porri
GCA_010093695.1_Photr1_genomic.fna	2.04	1.94	2.21	2.2	2.23	2.26	2.25	2.04	2.15	2.12	2.05	2.03	2.07	2.03	2.14	2.24	2.01	2.01	2.13	2.09	2.19	2.19	2.26	2.03	2.03	2.04	2.03	2.19	>MU006288.1	Plenodomus	tracheiphilus
GCA_000498155.1_1.0_genomic.fna	2.01	1.79	2.05	2.06	2.06	2.26	2.06	1.98	2.1	2.06	2.07	1.98	2.01	2.02	1.99	2.08	2.01	2.01	2.06	1.95	2.06	2.05	2.07	1.97	1.99	1.95	2.01	2.06	>AXZN01000001.1	Draft	Genome
GCA_051107835.1_ASM5110783v1_genomic.fna	2.26	1.95	2.18	2.19	2.18	2.25	2.18	2.24	2.26	2.17	2.32	2.26	2.23	2.23	2.27	2.17	2.23	2.21	2.17	2.25	2.19	2.2	2.16	2.22	2.24	2.24	2.23	2.21	>JARXRS010000001.1	Alternaria	alternata
GCA_022344365.1_ASM2234436v1_genomic.fna	2.23	1.88	2.08	2.09	2.1	2.25	2.11	2.22	2.2	2.11	2.26	2.22	2.22	2.22	2.24	2.1	2.21	2.21	2.11	2.25	2.09	2.13	2.1	2.2	2.22	2.22	2.21	2.09	>JAJBKR010000001.1	Alternaria	alternata
GCA_049724655.1_ASM4972465v1_genomic.fna	2.22	2.05	2.25	2.26	2.29	2.25	2.25	2.21	2.23	2.29	2.29	2.22	2.22	2.19	2.24	2.28	2.21	2.18	2.24	2.24	2.27	2.26	2.26	2.2	2.21	2.21	2.22	2.27	>JBMISB010000001.1	Alternaria	postmessia
GCA_036768465.1_ASM3676846v1_genomic.fna	2.21	1.99	2.23	2.24	2.22	2.25	2.21	2.21	2.28	2.22	2.3	2.19	2.21	2.2	2.23	2.22	2.19	2.19	2.24	2.22	2.22	2.26	2.18	2.19	2.2	2.19	2.21	2.28	>CP145295.1	Alternaria	brassicae
GCA_051107955.1_ASM5110795v1_genomic.fna	2.21	1.94	2.18	2.17	2.17	2.25	2.19	2.2	2.25	2.18	2.27	2.18	2.18	2.17	2.22	2.18	2.17	2.15	2.19	2.18	2.18	2.19	2.17	2.19	2.19	2.2	2.2	2.19	>JARXRT010000001.1	Alternaria	alternata
GCA_014154925.1_ASM1415492v1_genomic.fna	2.2	1.98	2.21	2.2	2.19	2.25	2.19	2.19	2.16	2.21	2.21	2.19	2.18	2.18	2.23	2.19	2.18	2.17	2.19	2.2	2.19	2.22	2.16	2.19	2.2	2.19	2.19	2.24	>JACBJF010000010.1	Alternaria	alternata
GCA_020736755.1_ASM2073675v1_genomic.fna	2.18	2.11	2.34	2.35	2.32	2.25	2.28	2.17	2.3	2.28	2.24	2.17	2.16	2.14	2.2	2.33	2.15	2.13	2.31	2.18	2.3	2.36	2.29	2.15	2.15	2.16	2.16	2.36	>JAAOQU010000100.1	Alternaria	alternata
GCA_000359685.2_ASM35968v2_genomic.fna	2.05	1.72	1.98	1.99	1.99	2.25	1.98	2.03	2.08	1.98	2.08	2.06	2.05	2.07	2.05	1.99	2.09	1.98	1.96	2.05	1.98	1.98	1.99	1.99	2	2.05	2.03	1.98	>AOUM02000001.1	Pyrenochaeta	sp.
GCA_027946495.1_ASM2794649v1_genomic.fna	2.05	1.86	2.08	2.09	2.11	2.25	2.1	2.04	2.09	2.1	2.03	2.04	2.01	2	2.02	2.12	2.03	1.98	2.1	2.02	2.11	2.1	2.12	2.03	2.04	2.03	2.02	2.11	>JAPEUZ010000001.1	Didymella	sp.
GCA_003231345.1_Ptr5213_genomic.fna	2	2.56	2.88	2.86	2.89	2.25	2.85	1.98	2.29	2.62	2.06	2.06	1.98	2	2.04	2.93	2	1.99	2.67	2.01	2.73	2.83	2.81	1.92	2.03	2.01	2.02	2.71	>MVBI01000001.1	Pyrenophora	tritici-repentis
GCA_041753865.1_ASM4175386v1_genomic.fna	1.9	1.53	1.73	1.73	1.74	2.25	1.73	1.85	1.95	1.73	1.98	1.92	1.97	1.93	1.9	1.74	1.87	1.81	1.74	1.88	1.73	1.74	1.73	1.79	1.82	1.89	1.88	1.73	>JBFTXA010001000.1	Sphaerellopsis	filum
GCA_022344575.1_ASM2234457v1_genomic.fna	2.27	1.92	2.11	2.1	2.11	2.24	2.1	2.26	2.2	2.11	2.26	2.25	2.23	2.23	2.29	2.11	2.23	2.22	2.11	2.25	2.1	2.11	2.09	2.25	2.24	2.26	2.25	2.12	>JAJBKH010000001.1	Alternaria	alternata
GCA_022344165.1_ASM2234416v1_genomic.fna	2.25	1.95	2.18	2.18	2.17	2.24	2.16	2.26	2.24	2.18	2.28	2.22	2.24	2.24	2.27	2.17	2.23	2.23	2.18	2.26	2.17	2.19	2.16	2.23	2.25	2.24	2.23	2.2	>JAJBLD010000001.1	Alternaria	alternata
GCA_022345105.1_ASM2234510v1_genomic.fna	2.25	1.88	2.1	2.09	2.09	2.24	2.1	2.26	2.23	2.11	2.31	2.27	2.24	2.24	2.27	2.08	2.25	2.23	2.1	2.25	2.1	2.11	2.09	2.25	2.25	2.25	2.25	2.11	>JAJBLS010000001.1	Alternaria	alternata
GCA_050710805.1_ASM5071080v1_genomic.fna	2.24	1.94	2.17	2.16	2.15	2.24	2.16	2.22	2.32	2.14	2.3	2.22	2.19	2.21	2.24	2.16	2.2	2.19	2.15	2.21	2.16	2.18	2.15	2.22	2.22	2.22	2.22	2.16	>JBOBCX010000978.1	Alternaria	postmessia
GCA_040783815.1_ASM4078381v1_genomic.fna	2.19	1.93	2.16	2.15	2.16	2.24	2.16	2.18	2.2	2.16	2.23	2.17	2.16	2.17	2.24	2.15	2.16	2.15	2.16	2.17	2.18	2.18	2.15	2.17	2.16	2.18	2.18	2.18	>JAERPI010000100.1	Alternaria	arborescens
GCA_036768455.1_ASM3676845v1_genomic.fna	2.18	1.9	2.16	2.15	2.15	2.24	2.15	2.18	2.24	2.17	2.27	2.17	2.17	2.18	2.2	2.15	2.16	2.18	2.17	2.17	2.16	2.16	2.14	2.17	2.17	2.18	2.18	2.17	>CP145293.1	Alternaria	brassicae
GCA_051107895.1_ASM5110789v1_genomic.fna	2.18	1.94	2.19	2.17	2.18	2.24	2.2	2.17	2.21	2.19	2.26	2.17	2.15	2.16	2.19	2.19	2.15	2.14	2.2	2.18	2.2	2.18	2.18	2.17	2.17	2.18	2.17	2.19	>JARXRZ010000001.1	Alternaria	alternata
GCA_011420445.1_ASM1142044v1_genomic.fna	2.16	1.88	2.11	2.11	2.13	2.24	2.1	2.16	2.24	2.12	2.24	2.16	2.17	2.13	2.19	2.13	2.15	2.12	2.12	2.17	2.11	2.12	2.1	2.15	2.16	2.15	2.16	2.12	>VEOJ01000001.1	Alternaria	alternata
GCA_050710795.1_ASM5071079v1_genomic.fna	2.15	1.92	2.12	2.14	2.16	2.24	2.14	2.15	2.19	2.14	2.23	2.17	2.15	2.13	2.17	2.15	2.14	2.12	2.13	2.17	2.14	2.14	2.12	2.14	2.14	2.13	2.14	2.16	>JBOBDC010000924.1	Alternaria	alternata
GCA_004155955.1_ASM415595v1_genomic.fna	2.13	1.93	2.17	2.17	2.18	2.24	2.16	2.13	2.18	2.18	2.19	2.13	2.14	2.12	2.16	2.17	2.1	2.1	2.16	2.15	2.19	2.2	2.15	2.11	2.11	2.13	2.13	2.18	>PDWY01000001.1	Alternaria	arborescens
GCA_052323555.1_ASM5232355v1_genomic.fna	2.07	1.73	1.98	1.98	1.98	2.24	1.97	2.05	2.08	2	2.05	2.07	2.04	2.05	2.05	1.96	2.03	2.04	1.96	2.04	1.98	1.96	1.98	2.05	2.04	2	2.05	1.99	>JBQMWV010000001.1	Querciphoma	carteri
GCA_907166805.1_ALTATR162_genomic.fna	1.99	2.06	2.27	2.3	2.3	2.24	2.33	1.95	2.02	2.32	1.98	1.94	1.99	1.95	1.98	2.36	1.92	1.91	2.35	1.98	2.39	2.31	2.28	1.94	1.96	1.95	1.95	2.38	>CAJRGZ010000001.1	Alternaria	atra
GCF_907166805.1_ALTATR162_genomic.fna	1.99	2.06	2.27	2.3	2.3	2.24	2.33	1.95	2.02	2.32	1.98	1.94	1.99	1.95	1.98	2.36	1.92	1.91	2.35	1.98	2.39	2.31	2.28	1.94	1.96	1.95	1.95	2.38	>NW_025091305.1	Alternaria	atra
GCA_025541405.1_ASM2554140v1_genomic.fna	1.96	2.31	2.62	2.59	2.62	2.24	2.58	1.95	2.17	2.57	2.02	1.99	1.99	1.97	1.99	2.67	1.97	1.96	2.64	2.01	2.6	2.62	2.54	1.92	1.98	1.98	1.98	2.59	>JAMBYF010000001.1	Pyrenophora	tritici-repentis
GCA_025541035.1_ASM2554103v1_genomic.fna	1.94	2.35	2.66	2.62	2.65	2.24	2.63	1.92	2.18	2.6	2	1.97	1.96	1.95	1.98	2.7	1.94	1.94	2.65	1.99	2.63	2.64	2.59	1.9	1.95	1.96	1.96	2.62	>JAMBXW010000001.1	Pyrenophora	tritici-repentis
GCA_025541415.1_ASM2554141v1_genomic.fna	1.93	2.52	2.85	2.82	2.89	2.24	2.79	1.91	2.2	2.79	1.99	1.95	1.93	1.93	1.97	2.91	1.92	1.92	2.83	1.99	2.78	2.81	2.78	1.89	1.93	1.93	1.94	2.79	>JAMBYD010000001.1	Pyrenophora	tritici-repentis
GCA_011420565.1_ASM1142056v1_genomic.fna	2.25	1.86	2.15	2.14	2.15	2.23	2.13	2.27	2.23	2.17	2.32	2.25	2.27	2.24	2.28	2.13	2.25	2.2	2.15	2.26	2.16	2.17	2.13	2.25	2.25	2.26	2.25	2.15	>VEOK01000001.1	Alternaria	alternata
GCA_020449105.1_ASM2044910v1_genomic.fna	2.2	1.91	2.15	2.16	2.16	2.23	2.17	2.2	2.22	2.17	2.27	2.2	2.19	2.19	2.22	2.16	2.19	2.17	2.16	2.2	2.15	2.16	2.14	2.19	2.19	2.2	2.2	2.15	>JAIZPG010000100.1	Alternaria	alternata
GCA_004154745.1_ASM415474v1_genomic.fna	2.19	1.91	2.13	2.14	2.16	2.23	2.13	2.19	2.22	2.14	2.27	2.19	2.21	2.18	2.24	2.16	2.18	2.17	2.14	2.2	2.13	2.13	2.12	2.19	2.19	2.19	2.2	2.14	>PDXA01000001.1	Alternaria	tenuissima
GCA_011420255.1_NIBR_JS-0527_1.0_genomic.fna	2.18	1.92	2.15	2.15	2.17	2.23	2.14	2.16	2.18	2.18	2.23	2.15	2.15	2.16	2.19	2.15	2.15	2.14	2.14	2.18	2.16	2.16	2.14	2.17	2.17	2.16	2.16	2.16	>WIRD01000001.1	Alternaria	alternata
GCA_022345185.1_ASM2234518v1_genomic.fna	2.18	1.88	2.08	2.07	2.08	2.23	2.07	2.18	2.19	2.08	2.2	2.18	2.18	2.17	2.22	2.1	2.16	2.15	2.08	2.19	2.08	2.07	2.07	2.17	2.18	2.18	2.18	2.09	>JAJBLP010000001.1	Alternaria	alternata
GCA_046563045.1_ASM4656304v1_genomic.fna	2.18	1.96	2.12	2.14	2.13	2.23	2.09	2.17	2.13	2.15	2.2	2.17	2.17	2.17	2.2	2.14	2.16	2.16	2.16	2.19	2.13	2.15	2.11	2.16	2.17	2.17	2.16	2.19	>JBKAZY010000001.1	Alternaria	alternata
GCA_022344885.1_ASM2234488v1_genomic.fna	2.17	1.87	2.09	2.08	2.09	2.23	2.08	2.17	2.19	2.08	2.21	2.15	2.16	2.14	2.2	2.1	2.15	2.12	2.08	2.18	2.08	2.06	2.08	2.15	2.16	2.16	2.16	2.09	>JAJBJR010000001.1	Alternaria	alternata
GCA_024291825.1_ASM2429182v1_genomic.fna	2.17	1.96	2.2	2.21	2.23	2.23	2.19	2.16	2.2	2.22	2.23	2.17	2.14	2.15	2.19	2.19	2.14	2.14	2.2	2.16	2.18	2.21	2.18	2.16	2.16	2.17	2.16	2.22	>JAFVLS010000001.1	Alternaria	postmessia
GCF_024291825.1_ASM2429182v1_genomic.fna	2.17	1.96	2.2	2.21	2.23	2.23	2.19	2.16	2.2	2.22	2.23	2.17	2.14	2.15	2.19	2.19	2.14	2.14	2.2	2.16	2.18	2.21	2.18	2.16	2.16	2.17	2.16	2.22	>NW_026260074.1	Alternaria	postmessia
GCA_004154815.1_ASM415481v1_genomic.fna	2.16	1.97	2.22	2.2	2.23	2.23	2.2	2.16	2.21	2.2	2.22	2.14	2.14	2.14	2.19	2.23	2.12	2.13	2.21	2.17	2.25	2.23	2.21	2.13	2.13	2.17	2.15	2.2	>PEJP01000001.1	Alternaria	arborescens
GCA_004156015.1_ASM415601v1_genomic.fna	2.14	2.01	2.23	2.23	2.23	2.23	2.22	2.14	2.19	2.22	2.22	2.15	2.14	2.12	2.16	2.25	2.12	2.1	2.24	2.15	2.23	2.25	2.21	2.12	2.13	2.14	2.13	2.24	>PDXB01000001.1	Alternaria	tenuissima
GCA_022345085.1_ASM2234508v1_genomic.fna	2.14	1.84	2.07	2.06	2.07	2.23	2.07	2.15	2.18	2.06	2.19	2.14	2.15	2.13	2.19	2.07	2.13	2.13	2.09	2.16	2.06	2.04	2.06	2.13	2.14	2.15	2.14	2.07	>JAJBLV010000001.1	Alternaria	alternata
GCA_050710675.1_ASM5071067v1_genomic.fna	2.12	1.96	2.17	2.2	2.19	2.23	2.17	2.13	2.17	2.17	2.21	2.13	2.13	2.11	2.16	2.17	2.12	2.1	2.19	2.15	2.17	2.19	2.17	2.12	2.12	2.11	2.11	2.19	>JBOBDA010000967.1	Alternaria	alternata
GCA_050710685.1_ASM5071068v1_genomic.fna	2.11	1.91	2.14	2.16	2.17	2.23	2.13	2.11	2.16	2.16	2.18	2.08	2.11	2.09	2.14	2.13	2.08	2.08	2.12	2.11	2.13	2.15	2.12	2.09	2.1	2.11	2.09	2.18	>JBOBDF010000995.1	Alternaria	postmessia
GCA_004154835.1_ASM415483v1_genomic.fna	2.1	1.93	2.19	2.19	2.21	2.23	2.18	2.1	2.14	2.19	2.17	2.09	2.11	2.1	2.12	2.18	2.07	2.08	2.17	2.12	2.19	2.21	2.2	2.08	2.07	2.11	2.1	2.18	>PDUP01000001.1	Alternaria	arborescens
GCF_004154835.1_ASM415483v1_genomic.fna	2.1	1.93	2.19	2.19	2.21	2.23	2.18	2.1	2.14	2.19	2.17	2.09	2.11	2.1	2.12	2.18	2.07	2.08	2.17	2.12	2.19	2.21	2.2	2.08	2.07	2.11	2.1	2.18	>NW_021167856.1	Alternaria	arborescens
GCA_003231355.1_Ptr11137_genomic.fna	1.99	2.52	2.83	2.82	2.84	2.23	2.83	1.98	2.3	2.58	2.05	2.03	1.98	2	2.04	2.9	1.99	1.99	2.63	2.01	2.68	2.78	2.76	1.92	2.02	2	2.01	2.69	>MVBG01000001.1	Pyrenophora	tritici-repentis
GCA_003171545.1_PtrARCrossB10_genomic.fna	1.98	2.3	2.6	2.59	2.62	2.23	2.61	1.96	2.19	2.55	2.04	2.02	2.02	1.99	2.02	2.65	1.99	1.98	2.62	2	2.56	2.57	2.55	1.95	2	2	2	2.56	>NQWZ01000001.1	Pyrenophora	tritici-repentis
GCA_025541475.1_ASM2554147v1_genomic.fna	1.92	2.33	2.66	2.63	2.64	2.23	2.62	1.91	2.25	2.59	1.98	1.95	1.96	1.94	1.96	2.68	1.92	1.93	2.64	1.97	2.59	2.62	2.58	1.89	1.93	1.94	1.94	2.6	>JAMBYG010000001.1	Pyrenophora	tritici-repentis
GCA_025541495.1_ASM2554149v1_genomic.fna	1.92	2.31	2.65	2.61	2.62	2.23	2.6	1.92	2.23	2.58	1.99	1.96	1.96	1.94	1.96	2.67	1.93	1.93	2.62	1.97	2.59	2.62	2.57	1.89	1.94	1.94	1.95	2.59	>JAMBYH010000001.1	Pyrenophora	tritici-repentis
GCA_024606205.1_ASM2460620v1_genomic.fna	2.25	1.92	2.16	2.14	2.16	2.22	2.14	2.24	2.2	2.18	2.27	2.25	2.23	2.23	2.28	2.15	2.23	2.22	2.15	2.24	2.15	2.17	2.14	2.23	2.24	2.24	2.24	2.16	>JAMXIG010000001.1	Alternaria	sp.
GCA_022344545.1_ASM2234454v1_genomic.fna	2.21	1.85	2.08	2.07	2.06	2.22	2.09	2.21	2.2	2.08	2.25	2.22	2.2	2.21	2.21	2.07	2.18	2.2	2.09	2.22	2.07	2.08	2.06	2.2	2.2	2.2	2.19	2.09	>JAJBKI010000001.1	Alternaria	alternata
GCA_029891365.1_ASM2989136v1_genomic.fna	2.18	1.87	2.08	2.08	2.08	2.22	2.07	2.16	2.14	2.09	2.17	2.15	2.15	2.14	2.17	2.08	2.15	2.13	2.07	2.18	2.07	2.1	2.06	2.14	2.16	2.17	2.17	2.08	>CP123354.1	Alternaria	alternata
GCA_049724635.1_ASM4972463v1_genomic.fna	2.18	2.01	2.2	2.21	2.27	2.22	2.22	2.17	2.17	2.24	2.25	2.18	2.16	2.16	2.22	2.25	2.16	2.15	2.22	2.2	2.24	2.23	2.24	2.17	2.18	2.18	2.17	2.23	>JBMISD010000001.1	Alternaria	alternata
GCA_040783835.1_ASM4078383v1_genomic.fna	2.17	1.95	2.12	2.14	2.15	2.22	2.15	2.18	2.23	2.15	2.22	2.16	2.18	2.15	2.19	2.14	2.14	2.14	2.19	2.18	2.15	2.16	2.13	2.15	2.15	2.16	2.16	2.14	>JAERND010000001.1	Alternaria	alternata
GCA_022344145.1_ASM2234414v1_genomic.fna	2.15	1.86	2.08	2.07	2.08	2.22	2.08	2.15	2.18	2.07	2.18	2.14	2.14	2.13	2.18	2.1	2.13	2.12	2.08	2.16	2.07	2.05	2.08	2.13	2.14	2.14	2.14	2.09	>JAJBLE010000001.1	Alternaria	alternata
GCA_022344265.1_ASM2234426v1_genomic.fna	2.15	1.86	2.08	2.07	2.08	2.22	2.07	2.16	2.19	2.07	2.19	2.14	2.15	2.13	2.19	2.09	2.13	2.12	2.08	2.16	2.07	2.05	2.07	2.14	2.14	2.15	2.15	2.08	>JAJBKW010000001.1	Alternaria	alternata
GCA_022344465.1_ASM2234446v1_genomic.fna	2.15	1.87	2.08	2.07	2.09	2.22	2.08	2.15	2.19	2.08	2.19	2.14	2.15	2.13	2.19	2.1	2.13	2.12	2.08	2.16	2.08	2.06	2.08	2.14	2.14	2.15	2.15	2.09	>JAJBKN010000001.1	Alternaria	alternata
GCA_022344895.1_ASM2234489v1_genomic.fna	2.15	1.87	2.09	2.08	2.1	2.22	2.09	2.16	2.2	2.09	2.19	2.15	2.15	2.14	2.2	2.11	2.14	2.13	2.09	2.17	2.09	2.07	2.09	2.14	2.15	2.15	2.15	2.1	>JAJBJS010000001.1	Alternaria	alternata
GCA_022344925.1_ASM2234492v1_genomic.fna	2.15	1.87	2.09	2.08	2.09	2.22	2.09	2.16	2.19	2.08	2.19	2.14	2.15	2.13	2.19	2.1	2.13	2.12	2.08	2.17	2.08	2.06	2.08	2.14	2.15	2.15	2.15	2.09	>JAJBJP010000001.1	Alternaria	alternata
GCA_022345095.1_ASM2234509v1_genomic.fna	2.15	1.87	2.09	2.07	2.09	2.22	2.08	2.15	2.18	2.07	2.19	2.14	2.15	2.13	2.19	2.1	2.13	2.12	2.08	2.16	2.08	2.06	2.07	2.14	2.14	2.15	2.15	2.09	>JAJBLT010000001.1	Alternaria	alternata
GCA_022344495.1_ASM2234449v1_genomic.fna	2.14	1.91	2.13	2.1	2.12	2.22	2.1	2.14	2.17	2.12	2.18	2.13	2.14	2.11	2.18	2.12	2.12	2.1	2.13	2.16	2.1	2.11	2.11	2.13	2.14	2.14	2.14	2.13	>JAJBKK010000001.1	Alternaria	alternata
GCA_022344765.1_ASM2234476v1_genomic.fna	2.14	1.88	2.1	2.08	2.1	2.22	2.09	2.15	2.17	2.08	2.18	2.13	2.14	2.13	2.18	2.11	2.12	2.11	2.1	2.16	2.1	2.08	2.09	2.13	2.13	2.14	2.14	2.1	>JAJBJY010000001.1	Alternaria	alternata
GCA_022345175.1_ASM2234517v1_genomic.fna	2.14	1.88	2.09	2.08	2.1	2.22	2.09	2.14	2.18	2.09	2.18	2.13	2.14	2.13	2.18	2.11	2.12	2.11	2.09	2.16	2.09	2.07	2.09	2.13	2.13	2.14	2.14	2.09	>JAJBLO010000001.1	Alternaria	alternata
GCA_022788505.1_ASM2278850v1_genomic.fna	2	2.54	2.86	2.83	2.84	2.22	2.82	1.98	2.29	2.6	2.07	2.05	2	2	2.06	2.91	2.01	1.99	2.64	2.02	2.68	2.81	2.76	1.92	2.03	2.01	2.02	2.68	>PSOT01000001.1	Pyrenophora	tritici-repentis
GCA_022578395.1_ASM2257839v1_genomic.fna	1.97	2.54	2.85	2.81	2.83	2.22	2.82	1.95	2.25	2.57	2.03	2.01	1.96	1.98	2.01	2.89	1.97	1.97	2.6	2	2.7	2.83	2.76	1.89	1.99	1.98	1.99	2.65	>RXHM01000001.1	Pyrenophora	tritici-repentis
GCA_025541555.1_ASM2554155v1_genomic.fna	1.97	2.55	2.85	2.81	2.82	2.22	2.82	1.94	2.25	2.59	2.03	2	1.95	1.96	2.02	2.9	1.97	1.94	2.63	1.99	2.7	2.82	2.73	1.89	1.99	1.97	1.99	2.68	>JAMBYJ010000001.1	Pyrenophora	tritici-repentis
GCA_025558035.1_ASM2555803v1_genomic.fna	1.97	2.54	2.86	2.81	2.83	2.22	2.83	1.95	2.25	2.56	2.02	2.01	1.96	1.97	2.02	2.9	1.96	1.96	2.6	2	2.71	2.85	2.77	1.9	1.99	1.99	1.99	2.66	>JAMBXP010000001.1	Pyrenophora	tritici-repentis
GCA_025536705.1_ASM2553670v1_genomic.fna	1.96	2.56	2.86	2.82	2.85	2.22	2.83	1.94	2.25	2.6	2.02	2	1.94	1.95	2.02	2.91	1.96	1.94	2.64	1.98	2.72	2.85	2.76	1.88	1.98	1.97	1.98	2.67	>JAMBXR010000001.1	Pyrenophora	tritici-repentis
GCA_025544535.1_ASM2554453v1_genomic.fna	1.96	2.61	2.95	2.94	2.97	2.22	2.91	1.94	2.26	2.7	2.03	2.01	1.95	1.95	2.02	3.01	1.96	1.94	2.73	1.97	2.77	2.89	2.88	1.88	1.99	1.97	1.98	2.78	>JAMBYT010000001.1	Pyrenophora	tritici-repentis
GCA_025541055.1_ASM2554105v1_genomic.fna	1.94	2.3	2.61	2.58	2.6	2.22	2.56	1.93	2.19	2.57	2.01	1.97	1.98	1.95	1.98	2.65	1.94	1.94	2.58	2	2.56	2.59	2.54	1.91	1.95	1.95	1.96	2.55	>JAMBXV010000001.1	Pyrenophora	tritici-repentis
GCA_025541075.1_ASM2554107v1_genomic.fna	1.94	2.29	2.59	2.54	2.57	2.22	2.56	1.92	2.18	2.53	2	1.96	1.97	1.95	1.97	2.62	1.94	1.94	2.56	1.99	2.54	2.57	2.51	1.9	1.94	1.95	1.96	2.53	>JAMBXX010000001.1	Pyrenophora	tritici-repentis
GCA_025557965.1_ASM2555796v1_genomic.fna	1.94	2.25	2.55	2.53	2.54	2.22	2.55	1.92	2.17	2.54	2	1.98	1.97	1.94	1.97	2.58	1.94	1.93	2.58	1.98	2.55	2.54	2.5	1.9	1.95	1.95	1.95	2.53	>JAMBXN010000001.1	Pyrenophora	tritici-repentis
GCA_025541095.1_ASM2554109v1_genomic.fna	1.93	2.28	2.58	2.56	2.59	2.22	2.55	1.91	2.18	2.56	2	1.96	1.96	1.94	1.97	2.63	1.94	1.93	2.59	1.98	2.55	2.57	2.53	1.89	1.94	1.95	1.95	2.55	>JAMBXU010000001.1	Pyrenophora	tritici-repentis
GCA_022344995.1_ASM2234499v1_genomic.fna	2.24	1.96	2.15	2.16	2.14	2.21	2.11	2.24	2.19	2.15	2.24	2.22	2.21	2.21	2.26	2.15	2.22	2.2	2.17	2.22	2.15	2.2	2.14	2.23	2.22	2.23	2.22	2.18	>JAJBJM010000001.1	Alternaria	alternata
GCA_022344225.1_ASM2234422v1_genomic.fna	2.18	1.87	2.07	2.06	2.08	2.21	2.07	2.18	2.19	2.07	2.19	2.17	2.18	2.16	2.22	2.09	2.16	2.15	2.07	2.19	2.07	2.05	2.07	2.17	2.17	2.18	2.18	2.08	>JAJBKY010000001.1	Alternaria	alternata
GCA_022344635.1_ASM2234463v1_genomic.fna	2.16	1.86	2.07	2.05	2.07	2.21	2.07	2.16	2.16	2.06	2.18	2.16	2.16	2.15	2.2	2.08	2.14	2.14	2.06	2.17	2.06	2.04	2.06	2.15	2.16	2.16	2.16	2.07	>JAJBKE010000001.1	Alternaria	alternata
GCA_022345575.1_ASM2234557v1_genomic.fna	2.16	1.95	2.19	2.19	2.19	2.21	2.16	2.16	2.1	2.21	2.16	2.16	2.13	2.16	2.17	2.15	2.1	2.15	2.15	2.15	2.17	2.23	2.17	2.15	2.13	2.15	2.15	2.19	>JAJAUL010000001.1	Alternaria	gaisen
GCA_022355435.1_ASM2235543v1_genomic.fna	2.16	1.87	2.09	2.08	2.09	2.21	2.08	2.16	2.18	2.08	2.2	2.15	2.16	2.14	2.2	2.1	2.14	2.13	2.08	2.17	2.08	2.07	2.08	2.15	2.15	2.16	2.16	2.09	>JAJBLQ010000001.1	Alternaria	alternata
GCA_051107875.1_ASM5110787v1_genomic.fna	2.16	1.89	2.12	2.13	2.16	2.21	2.12	2.15	2.22	2.13	2.23	2.15	2.16	2.14	2.18	2.11	2.13	2.13	2.11	2.17	2.12	2.15	2.14	2.16	2.12	2.15	2.16	2.13	>JARXRY010000001.1	Alternaria	alternata
GCA_022344235.1_ASM2234423v1_genomic.fna	2.15	1.86	2.07	2.06	2.08	2.21	2.07	2.15	2.18	2.07	2.19	2.14	2.15	2.13	2.19	2.09	2.13	2.12	2.07	2.16	2.07	2.05	2.07	2.13	2.14	2.14	2.14	2.08	>JAJBKZ010000001.1	Alternaria	alternata
GCA_022344295.1_ASM2234429v1_genomic.fna	2.15	1.88	2.1	2.08	2.1	2.21	2.09	2.15	2.18	2.09	2.18	2.14	2.14	2.13	2.19	2.11	2.13	2.12	2.1	2.16	2.1	2.07	2.09	2.13	2.14	2.15	2.14	2.1	>JAJBKU010000001.1	Alternaria	alternata
GCA_022344505.1_ASM2234450v1_genomic.fna	2.15	1.86	2.08	2.07	2.09	2.21	2.08	2.16	2.2	2.07	2.19	2.14	2.15	2.14	2.19	2.1	2.13	2.12	2.08	2.16	2.07	2.05	2.08	2.14	2.14	2.15	2.15	2.08	>JAJBKL010000001.1	Alternaria	alternata
GCA_022344695.1_ASM2234469v1_genomic.fna	2.15	1.86	2.07	2.06	2.07	2.21	2.07	2.15	2.17	2.06	2.18	2.14	2.15	2.13	2.19	2.08	2.13	2.12	2.07	2.16	2.06	2.05	2.06	2.14	2.14	2.14	2.14	2.07	>JAJBKB010000001.1	Alternaria	alternata
GCA_022344705.1_ASM2234470v1_genomic.fna	2.15	1.86	2.08	2.06	2.08	2.21	2.07	2.15	2.18	2.07	2.18	2.14	2.14	2.13	2.18	2.08	2.13	2.12	2.07	2.16	2.07	2.05	2.07	2.13	2.14	2.14	2.14	2.08	>JAJBKA010000001.1	Alternaria	alternata
GCA_022344335.1_ASM2234433v1_genomic.fna	2.14	1.87	2.09	2.08	2.09	2.21	2.08	2.14	2.18	2.08	2.18	2.13	2.14	2.12	2.18	2.1	2.12	2.11	2.1	2.16	2.09	2.07	2.08	2.13	2.13	2.14	2.14	2.09	>JAJBKT010000001.1	Alternaria	alternata
GCA_022344625.1_ASM2234462v1_genomic.fna	2.14	1.86	2.07	2.06	2.08	2.21	2.07	2.14	2.18	2.06	2.18	2.14	2.14	2.13	2.18	2.09	2.12	2.12	2.07	2.15	2.06	2.04	2.07	2.13	2.14	2.14	2.14	2.07	>JAJBKF010000001.1	Alternaria	alternata
GCA_022344655.1_ASM2234465v1_genomic.fna	2.14	1.86	2.07	2.06	2.08	2.21	2.07	2.14	2.18	2.06	2.18	2.14	2.14	2.13	2.18	2.09	2.13	2.12	2.07	2.16	2.07	2.05	2.07	2.13	2.14	2.14	2.14	2.07	>JAJBKD010000001.1	Alternaria	alternata
GCA_022344775.1_ASM2234477v1_genomic.fna	2.14	1.86	2.07	2.06	2.07	2.21	2.06	2.14	2.17	2.06	2.17	2.13	2.14	2.12	2.18	2.08	2.12	2.11	2.06	2.15	2.06	2.04	2.06	2.13	2.13	2.13	2.14	2.07	>JAJBJX010000001.1	Alternaria	alternata
GCA_004936725.1_ASM493672v1_genomic.fna	2.13	2.08	2.34	2.35	2.37	2.21	2.37	2.12	2.55	2.3	2.13	2.14	2.05	2.11	2.15	2.39	2.1	2.11	2.29	2.16	2.34	2.39	2.35	2.1	2.12	2.1	2.1	2.38	>CM016504.1	Alternaria	brassicae
GCA_012365135.1_ASM1236513v1_genomic.fna	2.13	1.95	2.26	2.22	2.23	2.21	2.26	2.13	2.37	2.2	2.19	2.18	2.16	2.13	2.14	2.27	2.11	2.1	2.22	2.19	2.21	2.25	2.23	2.15	2.12	2.13	2.13	2.23	>MVBJ01002887.1	Pyrenophora	graminea
GCA_020736785.1_ASM2073678v1_genomic.fna	2.12	2.01	2.21	2.24	2.23	2.21	2.2	2.1	2.18	2.22	2.18	2.12	2.07	2.08	2.12	2.2	2.08	2.07	2.21	2.08	2.22	2.24	2.2	2.08	2.08	2.1	2.13	2.25	>JAAOQW010000100.1	Alternaria	arborescens
GCA_022344745.1_ASM2234474v1_genomic.fna	2.12	1.89	2.11	2.1	2.11	2.21	2.1	2.13	2.2	2.1	2.19	2.12	2.12	2.11	2.16	2.13	2.11	2.1	2.12	2.15	2.11	2.09	2.1	2.11	2.12	2.12	2.12	2.11	>JAJBJZ010000001.1	Alternaria	alternata
GCA_022345165.1_ASM2234516v1_genomic.fna	2.12	1.87	2.09	2.07	2.08	2.21	2.08	2.13	2.16	2.08	2.16	2.12	2.12	2.1	2.16	2.1	2.1	2.09	2.09	2.14	2.08	2.06	2.07	2.11	2.11	2.12	2.12	2.09	>JAJBLN010000001.1	Alternaria	alternata
GCA_030704915.1_ASM3070491v1_genomic.fna	2.05	1.76	1.96	1.95	1.96	2.21	1.96	2.07	2.06	1.96	2.09	2.04	2.03	2.04	2.06	1.96	2.04	2.04	1.94	2.04	1.95	1.96	1.95	2.03	2.05	2.04	2.04	1.97	>JAQQFY010000001.1	Alternaria	brassicae
GCA_022788445.1_ASM2278844v1_genomic.fna	2.01	2.55	2.88	2.84	2.85	2.21	2.83	1.99	2.32	2.61	2.07	2.05	1.98	2	2.05	2.91	2.01	1.99	2.64	2.02	2.69	2.8	2.77	1.92	2.04	2.01	2.02	2.69	>PSOP01000001.1	Pyrenophora	tritici-repentis
GCA_022788515.1_ASM2278851v1_genomic.fna	2	2.54	2.86	2.85	2.84	2.21	2.82	1.98	2.29	2.6	2.06	2.04	1.97	1.99	2.04	2.9	2	1.98	2.64	2.01	2.68	2.79	2.77	1.91	2.03	2	2.02	2.69	>PSOU01000001.1	Pyrenophora	tritici-repentis
GCA_025544555.1_ASM2554455v1_genomic.fna	1.99	2.55	2.88	2.86	2.88	2.21	2.85	1.97	2.22	2.61	2.06	2.04	1.99	2	2.03	2.93	2	1.99	2.7	2.02	2.71	2.86	2.79	1.92	2.02	2	2.02	2.72	>JAMBYS010000001.1	Pyrenophora	tritici-repentis
GCA_022544805.1_ASM2254480v1_genomic.fna	1.98	2.52	2.87	2.85	2.86	2.21	2.83	1.96	2.29	2.61	2.04	2.03	1.97	1.98	2.03	2.92	1.98	1.97	2.65	1.98	2.68	2.82	2.78	1.9	2.01	2	2	2.7	>RXHK01000001.1	Pyrenophora	tritici-repentis
GCA_025544455.1_ASM2554445v1_genomic.fna	1.98	2.59	2.9	2.9	2.93	2.21	2.89	1.96	2.23	2.66	2.04	2.03	1.96	1.97	2.03	2.98	1.98	1.96	2.72	1.99	2.75	2.88	2.84	1.9	2	1.99	2	2.75	>JAMBYQ010000001.1	Pyrenophora	tritici-repentis
GCA_025544515.1_ASM2554451v1_genomic.fna	1.97	2.56	2.92	2.89	2.91	2.21	2.89	1.95	2.23	2.66	2.04	2.02	1.96	1.96	2.01	2.99	1.97	1.95	2.73	1.97	2.75	2.86	2.84	1.9	2	1.98	1.99	2.75	>JAMBYR010000001.1	Pyrenophora	tritici-repentis
GCA_025544595.1_ASM2554459v1_genomic.fna	1.96	2.58	2.89	2.86	2.9	2.21	2.85	1.94	2.23	2.65	2.02	2.01	1.94	1.97	1.99	2.95	1.96	1.96	2.7	1.95	2.75	2.84	2.8	1.89	1.99	1.97	1.98	2.73	>JAMBYX010000001.1	Pyrenophora	tritici-repentis
GCA_900465125.1_G12-14_Genome_assembly_genomic.fna	1.96	1.74	1.98	1.96	1.99	2.21	1.96	1.96	2.15	1.97	2.02	1.98	1.95	1.98	1.97	1.97	1.96	1.92	1.97	1.97	1.98	1.98	1.98	1.95	1.93	1.97	1.97	1.97	>UBIP01000153.1	Leptosphaeria	biglobosa
GCA_022578365.1_ASM2257836v1_genomic.fna	1.94	2.28	2.57	2.56	2.57	2.21	2.54	1.93	2.19	2.53	2	1.97	1.97	1.95	1.98	2.59	1.94	1.94	2.55	1.98	2.55	2.56	2.51	1.9	1.95	1.95	1.96	2.52	>RXHL01000001.1	Pyrenophora	tritici-repentis
GCA_025541355.1_ASM2554135v1_genomic.fna	1.94	2.25	2.55	2.52	2.54	2.21	2.54	1.92	2.2	2.51	2.01	1.97	1.97	1.94	1.98	2.58	1.94	1.93	2.56	1.98	2.51	2.55	2.49	1.91	1.95	1.96	1.96	2.5	>JAMBYB010000001.1	Pyrenophora	tritici-repentis
GCA_025541375.1_ASM2554137v1_genomic.fna	1.94	2.32	2.62	2.61	2.64	2.21	2.62	1.92	2.19	2.59	2.01	1.96	1.97	1.96	1.97	2.7	1.94	1.95	2.66	1.98	2.61	2.59	2.58	1.9	1.95	1.95	1.96	2.63	>JAMBXZ010000001.1	Pyrenophora	tritici-repentis
GCA_025541425.1_ASM2554142v1_genomic.fna	1.93	2.4	2.73	2.67	2.7	2.21	2.67	1.92	2.21	2.62	2	1.96	1.97	1.95	1.98	2.74	1.94	1.94	2.71	2	2.67	2.7	2.63	1.9	1.94	1.95	1.96	2.66	>JAMBYE010000001.1	Pyrenophora	tritici-repentis
GCA_025536725.1_ASM2553672v1_genomic.fna	1.92	2.28	2.59	2.58	2.59	2.21	2.57	1.9	2.15	2.54	1.98	1.95	1.94	1.92	1.96	2.62	1.92	1.91	2.59	1.96	2.56	2.59	2.53	1.88	1.93	1.93	1.93	2.54	>JAMBXT010000001.1	Pyrenophora	tritici-repentis
GCA_025541535.1_ASM2554153v1_genomic.fna	1.92	2.31	2.59	2.58	2.61	2.21	2.59	1.91	2.13	2.59	1.99	1.96	1.95	1.94	1.97	2.65	1.93	1.92	2.61	1.96	2.59	2.59	2.55	1.89	1.94	1.93	1.95	2.57	>JAMBYI010000001.1	Pyrenophora	tritici-repentis
GCA_001642055.1_Altal1_genomic.fna	2.28	1.9	2.12	2.11	2.1	2.2	2.11	2.24	2.17	2.11	2.26	2.24	2.23	2.25	2.28	2.11	2.23	2.24	2.12	2.24	2.1	2.12	2.09	2.24	2.25	2.26	2.26	2.13	>KV441469.1	Alternaria	alternata
GCA_023079285.1_ASM2307928v1_genomic.fna	2.28	1.91	2.12	2.11	2.1	2.2	2.11	2.24	2.17	2.11	2.27	2.24	2.23	2.25	2.28	2.11	2.23	2.24	2.12	2.24	2.1	2.12	2.09	2.24	2.25	2.26	2.26	2.14	>JAJMVD010000001.1	Alternaria	alternata
GCF_001642055.1_Altal1_genomic.fna	2.28	1.9	2.12	2.11	2.1	2.2	2.11	2.24	2.17	2.11	2.26	2.24	2.23	2.25	2.28	2.11	2.23	2.24	2.12	2.24	2.1	2.12	2.09	2.24	2.25	2.26	2.26	2.13	>NW_017306190.1	Alternaria	alternata
GCA_001443195.1_ASM144319v1_genomic.fna	2.19	1.83	2.03	2.04	2.05	2.2	2.04	2.16	2.14	2.05	2.19	2.19	2.18	2.18	2.18	2.04	2.17	2.17	2.04	2.21	2.04	2.05	2.03	2.15	2.16	2.17	2.16	2.02	>LMXP01000001.1	Alternaria	alternata
GCA_022345235.1_ASM2234523v1_genomic.fna	2.16	1.85	2.06	2.04	2.06	2.2	2.05	2.16	2.16	2.05	2.17	2.15	2.15	2.14	2.19	2.07	2.14	2.12	2.05	2.17	2.05	2.03	2.05	2.14	2.15	2.16	2.15	2.06	>JAJBLM010000001.1	Alternaria	alternata
GCA_022344615.1_ASM2234461v1_genomic.fna	2.14	1.86	2.08	2.06	2.08	2.2	2.07	2.14	2.17	2.07	2.17	2.13	2.13	2.12	2.18	2.09	2.12	2.11	2.07	2.15	2.06	2.05	2.07	2.12	2.13	2.13	2.13	2.07	>JAJBKG010000001.1	Alternaria	alternata
GCA_013282825.1_ASM1328282v1_genomic.fna	2.13	1.88	2.12	2.13	2.13	2.2	2.11	2.12	2.19	2.12	2.18	2.11	2.14	2.11	2.15	2.13	2.09	2.11	2.12	2.13	2.13	2.16	2.12	2.1	2.1	2.12	2.12	2.13	>JAACJH010000001.1	Alternaria	arborescens
GCA_003574525.1_ASM357452v1_genomic.fna	2.12	1.99	2.21	2.22	2.21	2.2	2.2	2.09	2.29	2.2	2.17	2.1	2.09	2.08	2.12	2.2	2.08	2.07	2.17	2.13	2.17	2.24	2.17	2.09	2.09	2.1	2.1	2.22	>QPFE01000001.1	Alternaria	sp.
GCA_004156025.2_ASM415602v2_genomic.fna	2.07	1.9	2.14	2.16	2.15	2.2	2.13	2.06	1.99	2.13	2.06	2.05	2.05	2.07	2.07	2.11	2.02	2.07	2.12	2.07	2.13	2.19	2.13	2.05	2.04	2.07	2.06	2.14	>PDWZ02000001.1	Alternaria	gaisen
GCA_004154845.1_ASM415484v1_genomic.fna	2.06	1.98	2.21	2.23	2.23	2.2	2.22	2.05	2.09	2.22	2.12	2.04	2.05	2.02	2.07	2.27	2.03	2.01	2.26	2.05	2.21	2.23	2.19	2.03	2.04	2.05	2.04	2.24	>PDXH01000001.1	Alternaria	tenuissima
GCA_004168565.1_ASM416856v1_genomic.fna	2.05	1.97	2.18	2.21	2.22	2.2	2.2	2.04	2.09	2.21	2.11	2.03	2.04	2.02	2.07	2.24	2.03	2.01	2.25	2.05	2.2	2.21	2.19	2.02	2.03	2.04	2.03	2.23	>PDXF01000001.1	Alternaria	tenuissima
GCA_025544575.1_ASM2554457v1_genomic.fna	2.01	2.54	2.88	2.86	2.88	2.2	2.86	1.98	2.22	2.62	2.07	2.05	1.98	2	2.06	2.94	2.01	1.99	2.7	2.03	2.72	2.85	2.8	1.92	2.03	2.02	2.03	2.72	>JAMBYV010000001.1	Pyrenophora	tritici-repentis
GCA_003231365.1_Ptr239_genomic.fna	2	2.57	2.87	2.87	2.87	2.2	2.85	1.98	2.25	2.65	2.06	2.04	1.97	2	2.05	2.93	2	1.99	2.73	2.01	2.73	2.83	2.8	1.92	2.03	2.01	2.01	2.73	>MVBH01000001.1	Pyrenophora	tritici-repentis
GCA_025541595.1_ASM2554159v1_genomic.fna	2	2.58	2.89	2.88	2.92	2.2	2.87	1.98	2.22	2.67	2.06	2.04	1.98	2	2.06	2.96	2	1.99	2.72	2.01	2.74	2.85	2.82	1.91	2.02	2.01	2.02	2.77	>JAMBYN010000001.1	Pyrenophora	tritici-repentis
GCA_937873565.1_ERR599223_bin.4_CONCOCT_v1.1_MAG_genomic.fna	2	1.82	2.05	2.05	2.05	2.2	2.07	2.03	2	2.05	2.02	2	2	2.01	2.01	2.07	2	2.01	2.07	1.99	2.05	2.07	2.05	2.02	2.03	2.01	2.01	2.07	>CALMRN010000001.1	MAG	TPA_asm:
GCA_022788405.1_ASM2278840v1_genomic.fna	1.99	2.55	2.86	2.82	2.83	2.2	2.83	1.97	2.28	2.61	2.04	2.03	1.97	1.99	2.03	2.92	1.99	1.98	2.64	2	2.7	2.82	2.77	1.91	2.02	2	2.01	2.68	>PSOS01000001.1	Pyrenophora	tritici-repentis
GCA_025544635.1_ASM2554463v1_genomic.fna	1.99	2.58	2.92	2.89	2.9	2.2	2.9	1.97	2.26	2.64	2.06	2.03	1.97	1.99	2.04	2.97	1.99	1.98	2.71	2.01	2.75	2.87	2.83	1.91	2.01	2	2.01	2.74	>JAMBYY010000001.1	Pyrenophora	tritici-repentis
GCA_025544665.1_ASM2554466v1_genomic.fna	1.98	2.59	2.95	2.91	2.94	2.2	2.92	1.96	2.26	2.66	2.04	2.03	1.96	1.97	2.06	3.01	1.98	1.96	2.73	2	2.76	2.88	2.88	1.89	2	1.99	2	2.77	>JAMBYU010000001.1	Pyrenophora	tritici-repentis
GCA_025557995.1_ASM2555799v1_genomic.fna	1.98	2.56	2.9	2.87	2.89	2.2	2.86	1.96	2.23	2.63	2.05	2.03	1.97	1.99	2.03	2.97	1.98	1.98	2.71	2.01	2.75	2.85	2.81	1.91	2	1.99	2	2.75	>JAMBXO010000001.1	Pyrenophora	tritici-repentis
GCA_022788435.1_ASM2278843v1_genomic.fna	1.96	2.32	2.64	2.65	2.66	2.2	2.65	1.95	2.25	2.59	2.03	2	1.99	1.96	2.01	2.69	1.98	1.95	2.64	1.99	2.59	2.64	2.6	1.93	1.98	1.98	1.99	2.63	>PSOR01000001.1	Pyrenophora	tritici-repentis
GCA_025504975.1_ASM2550497v1_genomic.fna	1.96	1.8	2.01	2	2.01	2.2	2.01	1.93	2.03	1.99	2	1.97	1.97	1.95	1.98	2.01	1.95	1.89	2.01	1.96	1.99	2.01	1.99	1.92	1.92	1.95	1.96	1.99	>JANUWI010000001.1	Plenodomus	lindquistii
GCA_022544795.1_ASM2254479v1_genomic.fna	1.9	2.3	2.61	2.58	2.61	2.2	2.58	1.88	2.13	2.58	1.96	1.93	1.93	1.91	1.95	2.65	1.9	1.89	2.62	1.96	2.58	2.6	2.54	1.87	1.91	1.92	1.92	2.57	>RXHN01000001.1	Pyrenophora	tritici-repentis
GCA_020736535.1_Altalt1_genomic.fna	2.21	1.86	2.07	2.08	2.09	2.19	2.07	2.23	2.2	2.09	2.23	2.2	2.21	2.2	2.23	2.06	2.2	2.2	2.09	2.22	2.06	2.08	2.06	2.2	2.21	2.22	2.21	2.08	>JAHBNJ010000001.1	Alternaria	alternata
GCA_000174375.1_ASM17437v1_genomic.fna	2.18	1.95	2.22	2.21	2.22	2.19	2.23	2.13	2.54	2.18	2.2	2.18	2.14	2.16	2.14	2.21	2.14	2.13	2.17	2.15	2.22	2.24	2.21	2.15	2.15	2.15	2.15	2.2	>ACIW01003280.1	Alternaria	brassicicola
GCA_022344255.1_ASM2234425v1_genomic.fna	2.16	1.86	2.06	2.05	2.06	2.19	2.06	2.16	2.15	2.05	2.17	2.15	2.16	2.14	2.2	2.07	2.14	2.12	2.06	2.17	2.05	2.04	2.05	2.14	2.15	2.16	2.15	2.06	>JAJBKX010000001.1	Alternaria	alternata
GCA_022344905.1_ASM2234490v1_genomic.fna	2.16	1.87	2.07	2.06	2.07	2.19	2.07	2.17	2.17	2.06	2.18	2.16	2.16	2.14	2.2	2.08	2.15	2.13	2.06	2.18	2.06	2.04	2.06	2.15	2.16	2.17	2.16	2.07	>JAJBJQ010000001.1	Alternaria	alternata
GCA_022344955.1_ASM2234495v1_genomic.fna	2.15	1.85	2.05	2.04	2.05	2.19	2.05	2.15	2.15	2.04	2.16	2.14	2.14	2.13	2.18	2.06	2.12	2.12	2.04	2.16	2.04	2.03	2.04	2.13	2.14	2.14	2.14	2.05	>JAJBJO010000001.1	Alternaria	alternata
GCA_022344355.1_ASM2234435v1_genomic.fna	2.14	1.86	2.07	2.05	2.06	2.19	2.06	2.15	2.16	2.06	2.16	2.14	2.15	2.14	2.19	2.07	2.13	2.12	2.07	2.16	2.06	2.04	2.05	2.14	2.14	2.14	2.14	2.06	>JAJBKS010000001.1	Alternaria	alternata
GCA_022344405.1_ASM2234440v1_genomic.fna	2.14	1.86	2.08	2.05	2.07	2.19	2.06	2.14	2.15	2.06	2.15	2.13	2.15	2.13	2.18	2.08	2.12	2.12	2.07	2.16	2.07	2.05	2.07	2.13	2.14	2.14	2.14	2.07	>JAJBKQ010000001.1	Alternaria	alternata
GCA_022345285.1_ASM2234528v1_genomic.fna	2.14	1.86	2.06	2.05	2.06	2.19	2.06	2.15	2.14	2.05	2.15	2.13	2.14	2.12	2.19	2.07	2.12	2.11	2.08	2.15	2.04	2.03	2.05	2.13	2.13	2.14	2.14	2.07	>JAJBLK010000001.1	Alternaria	alternata
GCA_022345675.1_ASM2234567v1_genomic.fna	2.14	1.93	2.16	2.17	2.18	2.19	2.14	2.15	2.09	2.18	2.15	2.14	2.12	2.14	2.15	2.13	2.09	2.13	2.13	2.14	2.14	2.2	2.15	2.13	2.12	2.13	2.14	2.17	>JAJAUG010000001.1	Alternaria	gaisen
GCA_022344665.1_ASM2234466v1_genomic.fna	2.13	1.85	2.06	2.05	2.06	2.19	2.06	2.14	2.17	2.05	2.17	2.13	2.13	2.11	2.17	2.07	2.11	2.1	2.06	2.14	2.05	2.03	2.05	2.12	2.13	2.14	2.13	2.06	>JAJBKC010000001.1	Alternaria	alternata
GCA_022345265.1_ASM2234526v1_genomic.fna	2.13	1.86	2.07	2.06	2.07	2.19	2.06	2.15	2.14	2.06	2.15	2.13	2.14	2.12	2.18	2.08	2.12	2.1	2.06	2.16	2.06	2.04	2.06	2.13	2.13	2.14	2.14	2.07	>JAJBLJ010000001.1	Alternaria	alternata
GCA_022345375.1_ASM2234537v1_genomic.fna	2.13	1.96	2.18	2.18	2.19	2.19	2.16	2.13	2.08	2.19	2.13	2.12	2.11	2.14	2.14	2.14	2.08	2.13	2.14	2.13	2.16	2.21	2.16	2.11	2.1	2.12	2.12	2.19	>JAJAUV010000001.1	Alternaria	gaisen
GCA_022345585.1_ASM2234558v1_genomic.fna	2.13	1.93	2.16	2.15	2.16	2.19	2.14	2.14	2.08	2.18	2.13	2.14	2.11	2.14	2.14	2.12	2.08	2.13	2.12	2.13	2.14	2.2	2.14	2.12	2.1	2.12	2.13	2.16	>JAJAUK010000001.1	Alternaria	gaisen
GCA_022345655.1_ASM2234565v1_genomic.fna	2.13	1.93	2.16	2.15	2.17	2.19	2.14	2.14	2.08	2.16	2.14	2.14	2.12	2.14	2.15	2.12	2.08	2.13	2.12	2.13	2.14	2.19	2.14	2.12	2.1	2.12	2.13	2.16	>JAJAUH010000001.1	Alternaria	gaisen
GCA_000256225.1_A_arborescens_1.0_genomic.fna	2.12	1.86	2.1	2.1	2.11	2.19	2.09	2.12	2.18	2.09	2.18	2.11	2.12	2.11	2.14	2.1	2.09	2.1	2.09	2.13	2.1	2.12	2.1	2.1	2.1	2.12	2.12	2.1	>AIIC01000001.1	Alternaria	arborescens
GCA_022345345.1_ASM2234534v1_genomic.fna	2.1	1.96	2.18	2.19	2.18	2.19	2.17	2.12	2.07	2.18	2.1	2.1	2.08	2.11	2.11	2.16	2.05	2.1	2.16	2.11	2.16	2.22	2.16	2.09	2.08	2.09	2.1	2.2	>JAJAUW010000001.1	Alternaria	gaisen
GCA_016097525.1_ASM1609752v1_genomic.fna	2.09	1.95	2.17	2.16	2.19	2.19	2.14	2.09	2.13	2.18	2.16	2.08	2.06	2.06	2.13	2.18	2.07	2.05	2.18	2.1	2.18	2.17	2.17	2.07	2.1	2.1	2.09	2.2	>JADAKD010000001.1	Alternaria	alternata
GCA_022345505.1_ASM2234550v1_genomic.fna	2.09	1.98	2.18	2.2	2.22	2.19	2.17	2.11	2.05	2.22	2.12	2.1	2.09	2.11	2.12	2.18	2.05	2.1	2.19	2.11	2.18	2.23	2.19	2.08	2.07	2.1	2.1	2.21	>JAJAUO010000001.1	Alternaria	gaisen
GCA_016612005.1_ASM1661200v1_genomic.fna	2.05	1.84	2.07	2.07	2.09	2.19	2.08	2.03	2.08	2.1	2.06	2.04	2.02	2	2.04	2.1	2.05	1.94	2.07	2.04	2.1	2.06	2.08	1.99	1.98	2.02	2.03	2.1	>PEBR01000001.1	Neocamarosporium	betae
GCA_034508535.1_ASM3450853v1_genomic.fna	2.02	1.74	1.99	1.98	1.99	2.19	2	2	2.36	1.97	2.05	2.05	1.98	2.01	2.05	2.02	1.99	2	1.96	2.05	1.99	2.02	1.99	2	2	1.98	2.03	1.98	>JAUEPJ010000001.1	Drechslera	avenae
GCA_034620375.1_ASM3462037v1_genomic.fna	2.02	1.75	1.99	2.01	2.01	2.19	2	2	2.33	1.99	2.05	2.03	1.98	2.01	2.04	2.01	2	2	2	2.07	2	2.06	1.99	2	2	1.97	2.03	1.99	>JAXRVI010000001.1	Drechslera	avenae
GCA_025541575.1_ASM2554157v1_genomic.fna	1.99	2.56	2.9	2.89	2.9	2.19	2.87	1.98	2.22	2.64	2.05	2.03	1.97	1.98	2.03	2.97	2	1.97	2.71	2	2.73	2.89	2.8	1.91	2.01	2	2.01	2.73	>JAMBYL010000001.1	Pyrenophora	tritici-repentis
GCA_025541685.1_ASM2554168v1_genomic.fna	1.99	2.6	2.95	2.95	2.97	2.19	2.92	1.96	2.23	2.7	2.05	2.04	1.96	1.98	2.05	3.02	1.99	1.97	2.76	2.01	2.77	2.9	2.86	1.9	2.02	1.99	2.01	2.78	>JAMBYM010000001.1	Pyrenophora	tritici-repentis
GCA_022788415.1_ASM2278841v1_genomic.fna	1.96	2.29	2.6	2.58	2.61	2.19	2.56	1.95	2.25	2.53	2.03	2	2	1.96	2	2.65	1.97	1.95	2.58	1.99	2.55	2.56	2.52	1.94	1.98	1.97	1.98	2.55	>PSOQ01000001.1	Pyrenophora	tritici-repentis
GCA_025536695.1_ASM2553669v1_genomic.fna	1.9	2.26	2.55	2.53	2.55	2.19	2.51	1.88	2.14	2.51	1.97	1.94	1.93	1.91	1.94	2.59	1.91	1.9	2.54	1.96	2.52	2.53	2.48	1.87	1.92	1.92	1.92	2.5	>JAMBXQ010000001.1	Pyrenophora	tritici-repentis
GCA_025541335.1_ASM2554133v1_genomic.fna	1.88	2.42	2.75	2.73	2.77	2.19	2.71	1.86	2.15	2.7	1.93	1.91	1.91	1.87	1.92	2.8	1.88	1.86	2.77	1.92	2.72	2.72	2.69	1.83	1.9	1.9	1.89	2.72	>JAMBXY010000001.1	Pyrenophora	tritici-repentis
GCA_040113035.1_ASM4011303v1_genomic.fna	1.84	1.64	1.89	1.9	1.89	2.19	1.87	1.84	1.93	1.87	1.89	1.83	1.79	1.81	1.85	1.89	1.82	1.79	1.9	1.81	1.89	1.89	1.89	1.84	1.84	1.85	1.86	1.91	>JBCJFC010000001.1	Exserohilum	rostratum
GCA_022345075.1_ASM2234507v1_genomic.fna	2.15	1.84	2.04	2.03	2.04	2.18	2.04	2.15	2.13	2.03	2.16	2.14	2.15	2.13	2.18	2.05	2.13	2.12	2.03	2.16	2.03	2.01	2.03	2.13	2.14	2.14	2.14	2.04	>JAJBLU010000001.1	Alternaria	alternata
GCA_022344125.1_ASM2234412v1_genomic.fna	2.14	1.84	2.04	2.03	2.04	2.18	2.04	2.15	2.15	2.03	2.15	2.13	2.15	2.13	2.18	2.06	2.12	2.12	2.04	2.15	2.03	2.02	2.03	2.14	2.14	2.14	2.14	2.04	>JAJBLC010000001.1	Alternaria	alternata
GCA_022344135.1_ASM2234413v1_genomic.fna	2.14	1.82	2.03	2.02	2.03	2.18	2.02	2.14	2.13	2.02	2.15	2.13	2.13	2.11	2.18	2.04	2.12	2.11	2.02	2.15	2.02	2	2.02	2.12	2.13	2.14	2.13	2.03	>JAJBLB010000001.1	Alternaria	alternata
GCA_022344435.1_ASM2234443v1_genomic.fna	2.14	1.87	2.07	2.06	2.07	2.18	2.06	2.15	2.14	2.07	2.15	2.13	2.14	2.13	2.18	2.08	2.12	2.12	2.07	2.15	2.07	2.05	2.06	2.13	2.14	2.14	2.14	2.07	>JAJBKO010000001.1	Alternaria	alternata
GCA_022345385.1_ASM2234538v1_genomic.fna	2.14	1.93	2.16	2.16	2.16	2.18	2.13	2.15	2.09	2.17	2.14	2.14	2.12	2.14	2.15	2.12	2.09	2.13	2.13	2.14	2.15	2.19	2.14	2.13	2.11	2.13	2.13	2.15	>JAJAUU010000001.1	Alternaria	gaisen
GCA_022344205.1_ASM2234420v1_genomic.fna	2.13	1.84	2.04	2.03	2.05	2.18	2.04	2.13	2.13	2.03	2.15	2.13	2.13	2.12	2.17	2.06	2.11	2.11	2.04	2.14	2.03	2.01	2.04	2.12	2.13	2.13	2.13	2.04	>JAJBLA010000001.1	Alternaria	alternata
GCA_022344415.1_ASM2234441v1_genomic.fna	2.13	1.85	2.06	2.04	2.06	2.18	2.05	2.13	2.13	2.05	2.14	2.12	2.12	2.11	2.17	2.07	2.11	2.1	2.07	2.14	2.05	2.04	2.05	2.12	2.13	2.13	2.13	2.06	>JAJBKP010000001.1	Alternaria	alternata
GCA_022345635.1_ASM2234563v1_genomic.fna	2.13	1.92	2.15	2.15	2.16	2.18	2.13	2.13	2.07	2.16	2.13	2.13	2.11	2.13	2.13	2.12	2.08	2.12	2.11	2.12	2.13	2.18	2.13	2.11	2.1	2.12	2.12	2.15	>JAJAUJ010000001.1	Alternaria	gaisen
GCA_001572055.1_ASM157205v1_genomic.fna	2.12	1.83	2.04	2.03	2.04	2.18	2.04	2.13	2.14	2.03	2.14	2.11	2.12	2.11	2.16	2.06	2.1	2.1	2.03	2.13	2.03	2.01	2.03	2.11	2.12	2.12	2.12	2.04	>LPVP01000001.1	Alternaria	alternata
GCA_022345455.1_ASM2234545v1_genomic.fna	2.12	1.93	2.16	2.16	2.17	2.18	2.14	2.13	2.07	2.18	2.13	2.13	2.1	2.13	2.14	2.12	2.07	2.12	2.12	2.12	2.15	2.19	2.14	2.12	2.1	2.12	2.12	2.16	>JAJAUR010000001.1	Alternaria	gaisen
GCA_022345465.1_ASM2234546v1_genomic.fna	2.1	1.95	2.17	2.16	2.19	2.18	2.16	2.11	2.03	2.18	2.09	2.09	2.09	2.1	2.12	2.17	2.06	2.09	2.17	2.11	2.16	2.19	2.18	2.08	2.08	2.1	2.1	2.19	>JAJAUQ010000001.1	Alternaria	gaisen
GCA_022345485.1_ASM2234548v1_genomic.fna	2.1	1.98	2.19	2.2	2.23	2.18	2.17	2.12	2.03	2.22	2.1	2.11	2.1	2.12	2.13	2.18	2.06	2.11	2.19	2.12	2.19	2.24	2.19	2.09	2.08	2.11	2.11	2.22	>JAJAUP010000001.1	Alternaria	gaisen
GCA_022345405.1_ASM2234540v1_genomic.fna	2.06	1.94	2.15	2.16	2.16	2.18	2.14	2.08	2.04	2.15	2.08	2.08	2.06	2.08	2.08	2.13	2.02	2.07	2.12	2.07	2.14	2.18	2.13	2.05	2.05	2.07	2.07	2.18	>JAJAUT010000001.1	Alternaria	gaisen
GCA_023566075.1_ASM2356607v1_genomic.fna	2.03	1.79	1.98	1.97	1.97	2.18	1.97	1.95	1.97	1.95	2	2.02	2.05	2.04	2	1.97	2	1.91	1.98	2.02	1.95	1.97	1.96	1.92	1.94	1.99	2	1.95	>JAMDEP010000010.1	Plenodomus	lindquistii
GCA_001950455.1_JCM_1940_assembly_v001_genomic.fna	2.01	2.01	2.25	2.22	2.21	2.18	2.22	1.95	2.18	2.23	1.98	1.97	1.99	1.96	2	2.23	1.96	1.95	2.22	2.01	2.24	2.24	2.22	2	2	2	2	2.25	>BCGG01000001.1	Alternaria	consortialis
GCA_025541515.1_ASM2554151v1_genomic.fna	1.99	2.6	2.93	2.9	2.93	2.18	2.89	1.97	2.25	2.66	2.04	2.04	1.97	1.99	2.03	2.99	1.99	1.98	2.73	2.01	2.77	2.87	2.85	1.91	2.01	1.99	2	2.78	>JAMBYK010000001.1	Pyrenophora	tritici-repentis
GCA_025544435.1_ASM2554443v1_genomic.fna	1.97	2.53	2.87	2.85	2.87	2.18	2.84	1.96	2.2	2.62	2.03	2.03	1.97	1.98	2.02	2.95	1.98	1.97	2.69	1.99	2.73	2.83	2.8	1.9	2	1.99	2	2.7	>JAMBYO010000001.1	Pyrenophora	tritici-repentis
GCA_025544615.1_ASM2554461v1_genomic.fna	1.97	2.56	2.88	2.87	2.88	2.18	2.87	1.95	2.21	2.64	2.04	2.01	1.96	1.96	2.02	2.95	1.98	1.95	2.69	1.98	2.72	2.84	2.79	1.89	1.99	1.98	1.99	2.75	>JAMBYW010000001.1	Pyrenophora	tritici-repentis
GCA_025536715.1_ASM2553671v1_genomic.fna	1.95	2.57	2.9	2.88	2.91	2.18	2.89	1.93	2.17	2.64	2	1.99	1.93	1.94	1.99	2.99	1.94	1.93	2.72	1.95	2.73	2.87	2.82	1.87	1.97	1.95	1.96	2.75	>JAMBXS010000001.1	Pyrenophora	tritici-repentis
GCA_026262385.1_ASM2626238v1_genomic.fna	1.86	1.7	1.93	1.94	1.93	2.18	1.91	1.85	1.95	1.9	1.92	1.86	1.8	1.83	1.87	1.91	1.84	1.82	1.95	1.82	1.92	1.95	1.92	1.86	1.86	1.86	1.87	1.96	>JANXEY010000001.1	Exserohilum	rostratum
GCA_049859505.1_XJAU_Aal2021_1.1_genomic.fna	2.14	1.85	2.11	2.07	2.11	2.17	2.08	2.14	2.16	2.07	2.18	2.12	2.15	2.11	2.17	2.07	2.12	2.11	2.07	2.16	2.07	2.09	2.07	2.12	2.12	2.13	2.12	2.08	>JARABY010000017.1	Alternaria	alternata
GCA_022344485.1_ASM2234448v1_genomic.fna	2.13	1.85	2.07	2.04	2.06	2.17	2.06	2.13	2.13	2.05	2.14	2.13	2.12	2.11	2.17	2.08	2.11	2.1	2.06	2.13	2.05	2.04	2.05	2.12	2.13	2.13	2.13	2.06	>JAJBKM010000001.1	Alternaria	alternata
GCA_052110775.1_ASM5211077v1_genomic.fna	2.09	1.84	2.1	2.09	2.12	2.17	2.09	2.08	2.16	2.08	2.14	2.07	2.09	2.07	2.11	2.1	2.05	2.07	2.09	2.1	2.1	2.13	2.1	2.06	2.06	2.08	2.08	2.1	>CM125583.1	Alternaria	arborescens
GCA_022345615.1_ASM2234561v1_genomic.fna	2.08	1.9	2.13	2.13	2.15	2.17	2.13	2.09	2.04	2.14	2.09	2.08	2.07	2.08	2.1	2.11	2.04	2.07	2.11	2.09	2.12	2.15	2.13	2.07	2.06	2.08	2.08	2.13	>JAJAUI010000001.1	Alternaria	gaisen
GCA_025544475.1_ASM2554447v1_genomic.fna	1.94	2.54	2.87	2.87	2.88	2.17	2.83	1.92	2.24	2.6	2	1.98	1.92	1.94	1.98	2.92	1.94	1.93	2.66	1.95	2.69	2.83	2.77	1.86	1.97	1.95	1.96	2.72	>JAMBYP010000001.1	Pyrenophora	tritici-repentis
GCA_028456295.1_ASM2845629v1_genomic.fna	1.54	1.38	1.61	1.6	1.61	2.17	1.6	1.54	1.59	1.58	1.59	1.53	1.53	1.55	1.58	1.6	1.53	1.53	1.6	1.54	1.6	1.59	1.61	1.55	1.53	1.55	1.55	1.61	>JALNQD010000001.1	Ophiosphaerella	korrae
GCA_009650635.1_ASM965063v1_genomic.fna	2.18	1.85	2.06	2.05	2.07	2.16	2.05	2.16	2.16	2.06	2.22	2.16	2.14	2.14	2.19	2.06	2.14	2.14	2.04	2.16	2.06	2.07	2.05	2.16	2.15	2.16	2.17	2.07	>VZUP01000001.1	Alternaria	alternata
GCA_004154755.1_ASM415475v1_genomic.fna	2.11	2.03	2.21	2.22	2.25	2.16	2.2	2.09	2.09	2.24	2.16	2.09	2.09	2.08	2.14	2.25	2.08	2.07	2.24	2.1	2.24	2.19	2.21	2.1	2.09	2.1	2.1	2.23	>PDXD01000001.1	Alternaria	alternata
GCA_022345565.1_ASM2234556v1_genomic.fna	2.1	1.93	2.16	2.16	2.19	2.16	2.16	2.12	2.05	2.2	2.11	2.11	2.1	2.11	2.13	2.17	2.06	2.1	2.16	2.12	2.15	2.19	2.17	2.09	2.09	2.11	2.11	2.18	>JAJAUM010000001.1	Alternaria	gaisen
GCA_022345525.1_ASM2234552v1_genomic.fna	2.09	1.95	2.17	2.16	2.18	2.16	2.15	2.11	2.03	2.19	2.09	2.1	2.09	2.11	2.12	2.16	2.05	2.1	2.17	2.11	2.15	2.2	2.17	2.08	2.07	2.1	2.1	2.18	>JAJAUN010000001.1	Alternaria	gaisen
GCA_034640345.1_ASM3464034v1_genomic.fna	2.15	1.7	1.9	1.92	1.92	2.15	1.9	2.12	2.34	1.91	2.13	2.17	2.11	2.12	2.15	1.92	2.11	2.06	1.88	2.18	1.92	1.9	1.9	2.09	2.08	2.1	2.14	1.9	>JAXRVH010000001.1	Drechslera	avenae
GCA_014751505.1_ASM1475150v1_genomic.fna	2.11	1.83	2.04	2.02	2.05	2.15	2.03	2.11	2.11	2.02	2.12	2.11	2.11	2.1	2.15	2.05	2.09	2.09	2.03	2.12	2.03	2	2.02	2.1	2.1	2.11	2.11	2.03	>CP061875.1	Alternaria	alternata
GCA_022345245.1_ASM2234524v1_genomic.fna	2.07	1.8	2	1.99	2	2.15	2	2.08	2.08	1.99	2.08	2.06	2.08	2.07	2.11	2.02	2.06	2.07	2	2.09	2	1.98	2	2.07	2.06	2.07	2.07	2.01	>JAJBLL010000001.1	Alternaria	alternata
GCA_030271015.1_CAU_Dglom_1.0_genomic.fna	1.98	1.8	2.01	2.01	2.01	2.15	2.04	1.98	1.98	2	1.99	1.98	1.97	1.97	1.98	2.02	1.97	1.95	2.03	1.96	2.03	2	2.02	1.99	1.98	1.99	1.96	2.02	>JAJOHN010000001.1	Didymella	glomerata
GCA_022788425.1_ASM2278842v1_genomic.fna	1.95	2.49	2.82	2.8	2.82	2.15	2.78	1.93	2.25	2.55	2.01	2	1.94	1.95	2	2.88	1.95	1.94	2.62	1.96	2.68	2.76	2.73	1.88	1.98	1.96	1.97	2.65	>PSOO01000001.1	Pyrenophora	tritici-repentis
GCA_026262435.1_ASM2626243v1_genomic.fna	1.8	1.63	1.87	1.88	1.86	2.15	1.86	1.8	1.89	1.84	1.9	1.8	1.79	1.81	1.82	1.85	1.81	1.8	1.86	1.79	1.84	1.88	1.87	1.79	1.83	1.82	1.82	1.86	>JAODYB010000001.1	Curvularia	spicifera
GCA_049307025.1_Alt_peru_1_genomic.fna	2.12	1.87	2.08	2.07	2.05	2.14	2.06	2.11	2.06	2.07	2.12	2.12	2.09	2.1	2.12	2.05	2.09	2.1	2.06	2.12	2.07	2.08	2.04	2.1	2.11	2.11	2.1	2.09	>JBMHEI010000001.1	Alternaria	sp.
GCA_004156035.1_ASM415603v1_genomic.fna	2.07	1.9	2.12	2.12	2.13	2.14	2.13	2.06	2.07	2.12	2.08	2.07	2.06	2.04	2.09	2.17	2.05	2.04	2.14	2.06	2.14	2.13	2.11	2.06	2.06	2.06	2.06	2.15	>PDXC01000001.1	Alternaria	tenuissima
GCA_029100465.1_ASM2910046v1_genomic.fna	2.05	2.3	2.56	2.61	2.62	2.14	2.63	2.04	2.24	2.58	2.09	2.05	2.04	2.02	2.08	2.65	2.03	2.01	2.54	2.07	2.6	2.6	2.56	2.04	2.04	2.02	2.05	2.67	>JARBXS010001000.1	Stemphylium	beticola
GCA_033682645.1_ASM3368264v1_genomic.fna	2.03	1.7	1.93	1.94	1.94	2.14	1.93	2.02	2.03	1.93	2.01	2.03	2.01	2.04	2.03	1.95	2.04	2.03	1.92	2.01	1.94	1.93	1.93	2.01	2.02	2.02	2.03	1.93	>JAWDJC010000001.1	Phoma	sp.
GCA_029100535.1_ASM2910053v1_genomic.fna	2.02	2.31	2.62	2.63	2.64	2.14	2.67	2.01	2.18	2.62	2.07	2.03	2.04	2	2.05	2.64	2.01	1.99	2.61	2.06	2.68	2.68	2.62	2.02	2.02	2.01	2.02	2.68	>JARBXR010001000.1	Stemphylium	beticola
GCA_000166005.1_PyrTer_1.0_genomic.fna	1.98	1.98	2.31	2.26	2.29	2.14	2.31	2	2.25	2.33	2.06	2.03	2	2	2	2.3	1.96	1.98	2.3	2.05	2.28	2.31	2.28	2.01	1.99	1.98	2.01	2.3	>GL531763.1	Pyrenophora	teres
GCF_000166005.1_PyrTer_1.0_genomic.fna	1.98	1.98	2.31	2.26	2.29	2.14	2.31	2	2.25	2.33	2.06	2.03	2	2	2	2.3	1.96	1.98	2.3	2.05	2.28	2.31	2.28	2.01	1.99	1.98	2.01	2.3	>NW_003520137.1	Pyrenophora	teres
GCA_019453395.1_ASM1945339v1_genomic.fna	1.92	1.66	1.87	1.88	1.87	2.14	1.82	1.93	1.88	1.88	1.91	1.91	1.85	1.86	1.91	1.84	1.9	1.86	1.88	1.87	1.85	1.86	1.85	1.9	1.91	1.9	1.92	1.87	>JAHUAD010000001.1	Exserohilum	rostratum
GCA_025541395.1_ASM2554139v1_genomic.fna	1.88	2.46	2.86	2.82	2.94	2.14	2.86	1.87	2.2	2.81	1.95	1.96	1.9	1.87	1.96	2.99	1.9	1.86	2.85	1.94	2.79	2.84	2.88	1.88	1.89	1.89	1.9	2.81	>JAMBYC010000001.1	Pyrenophora	tritici-repentis
GCA_025541315.1_ASM2554131v1_genomic.fna	1.82	2.52	2.86	2.81	2.89	2.14	2.82	1.81	2.17	2.77	1.87	1.87	1.82	1.81	1.9	2.93	1.82	1.8	2.82	1.88	2.77	2.81	2.79	1.81	1.81	1.83	1.83	2.82	>JAMBYA010000001.1	Pyrenophora	tritici-repentis
GCA_022345445.1_ASM2234544v1_genomic.fna	2.04	1.87	2.11	2.11	2.13	2.13	2.1	2.06	1.99	2.11	2.05	2.05	2.03	2.05	2.06	2.09	2	2.04	2.09	2.05	2.09	2.13	2.11	2.04	2.02	2.05	2.05	2.1	>JAJAUS010000001.1	Alternaria	gaisen
GCA_024221855.1_ASM2422185v1_genomic.fna	1.85	1.65	1.92	1.87	1.89	2.13	1.87	1.86	1.84	1.84	1.85	1.85	1.8	1.81	1.88	1.87	1.84	1.79	1.92	1.83	1.9	1.88	1.9	1.84	1.84	1.85	1.86	1.87	>JAHALU010000098.1	Exserohilum	rostratum
GCA_024086065.1_UAS_SRos_1_genomic.fna	1.8	1.72	1.89	1.91	1.89	2.13	1.86	1.77	1.89	1.9	1.84	1.79	1.75	1.76	1.81	1.9	1.79	1.73	1.93	1.77	1.89	1.92	1.89	1.77	1.77	1.81	1.79	1.94	>JABMLL010000634.1	Exserohilum	rostratum
GCA_021642125.2_ASM2164212v2_genomic.fna	1.81	1.71	1.9	1.89	1.88	2.12	1.91	1.82	1.93	1.88	1.84	1.82	1.82	1.81	1.81	1.93	1.83	1.79	1.91	1.81	1.9	1.9	1.89	1.8	1.8	1.8	1.8	1.89	>JAKIXB020000001.1	Nothophoma	quercina
GCA_030704925.1_ASM3070492v1_genomic.fna	2.12	2.04	2.27	2.28	2.3	2.11	2.29	2.09	2.31	2.24	2.05	2.09	2.01	2.09	2.15	2.31	2.07	2.08	2.22	2.13	2.27	2.31	2.29	2.07	2.08	2.06	2.08	2.27	>JAQQFZ010000001.1	Alternaria	brassicae
GCA_004835665.1_ASM483566v1_genomic.fna	1.92	1.87	2.12	2.09	2.12	2.11	2.07	1.93	1.91	2.11	1.92	1.89	1.9	1.89	1.93	2.09	1.91	1.89	2.08	1.9	2.12	2.08	2.12	1.89	1.92	1.9	1.89	2.08	>RBKR01000001.1	Phoma	sp.
GCA_000465215.2_Pysem1.0_genomic.fna	1.86	1.73	2.02	2.02	2	2.11	2.01	1.86	2.19	1.92	1.9	1.87	1.84	1.84	1.86	2.05	1.88	1.83	1.94	1.87	1.96	2.01	2	1.87	1.83	1.86	1.85	1.97	>KE747805.1	Pyrenophora	seminiperda
GCA_028457625.1_ASM2845762v1_genomic.fna	1.54	1.38	1.59	1.57	1.59	2.11	1.59	1.57	1.63	1.58	1.58	1.57	1.56	1.55	1.58	1.62	1.55	1.54	1.59	1.55	1.59	1.58	1.6	1.58	1.54	1.55	1.58	1.57	>JALNQG010000001.1	Ophiosphaerella	korrae
GCA_020027095.1_ASM2002709v1_genomic.fna	2.16	1.71	1.98	1.98	1.97	2.1	1.97	2.2	2.27	1.98	2.26	2.23	2.18	2.18	2.17	1.97	2.18	2.16	1.95	2.21	1.97	1.99	1.96	2.2	2.17	2.18	2.19	2	>JAHAMI010000001.1	Pyrenophora	teres
GCA_935753355.1_ERR7747324_bin.10_genomic.fna	2.12	1.85	2.11	2.1	2.11	2.1	2.12	2.13	2.08	2.1	2.14	2.14	2.14	2.13	2.13	2.12	2.13	2.13	2.11	2.14	2.1	2.11	2.11	2.17	2.12	2.16	2.13	2.13	>CAKXZR010000001.1	MAG:	uncultured
GCA_050710565.1_ASM5071056v1_genomic.fna	2.1	1.79	2.01	2.02	2.02	2.1	2	2.09	2.1	2.02	2.17	2.1	2.1	2.08	2.11	2.01	2.08	2.06	2.01	2.1	2.02	2.01	2	2.08	2.1	2.08	2.09	2.02	>JBOBCY010000001.1	Alternaria	alternata
GCA_040616265.1_ASM4061626v1_genomic.fna	1.91	1.68	1.9	1.9	1.9	2.1	1.91	1.91	2	1.9	1.99	1.9	1.92	1.9	1.93	1.91	1.88	1.9	1.93	1.93	1.91	1.88	1.9	1.91	1.9	1.9	1.89	1.92	>JAOYRQ010000024.1	Cumuliphoma	indica
GCA_001630375.1_AscRab1.0_genomic.fna	1.9	1.74	1.94	1.93	1.94	2.1	1.94	1.89	2.04	1.89	1.88	1.9	1.88	1.89	1.91	1.95	1.89	1.89	1.88	1.89	1.89	1.94	1.95	1.91	1.9	1.9	1.9	1.87	>JYNV01000008.1	Ascochyta	rabiei
GCA_050710595.1_ASM5071059v1_genomic.fna	2.05	1.8	2.01	2.01	2.01	2.09	2	2.05	2.08	2.01	2.13	2.05	2.05	2.04	2.06	2	2.02	2.03	2	2.05	2.01	2.01	1.99	2.03	2.04	2.05	2.05	2.01	>JBOBCZ010000001.1	Alternaria	postmessia
GCA_052323615.1_ASM5232361v1_genomic.fna	2.02	1.82	2.01	2.02	2.01	2.09	2	1.99	2.06	2.01	1.98	2.02	1.99	2.04	1.96	2	2.03	2.03	1.99	2.02	2	2.01	2	1.96	2.02	1.99	1.98	2.02	>JBQMWY010000001.1	Neophaeosphaeria	filamentosa
GCA_050711445.1_ASM5071144v1_genomic.fna	1.99	1.8	2	2.02	2.03	2.09	2	1.98	2.02	2.03	2.03	1.96	1.98	1.96	2	1.99	1.96	1.95	1.99	1.98	2	2.02	1.98	1.96	1.97	1.99	1.97	2.04	>JBOBDG010000001.1	Alternaria	postmessia
GCA_027946415.1_ASM2794641v1_genomic.fna	1.94	1.77	2	1.99	2	2.08	2.03	1.95	1.96	1.99	1.94	1.94	1.94	1.91	1.94	2	1.93	1.9	2.02	1.93	2.02	2	2.01	1.93	1.94	1.94	1.92	2.01	>JAPEUV010000001.1	Didymella	glomerata
GCA_022813065.1_ASM2281306v1_genomic.fna	1.78	2.33	2.71	2.75	2.78	2.08	2.69	1.76	2.02	2.65	1.82	1.81	1.8	1.78	1.83	2.83	1.79	1.78	2.7	1.82	2.67	2.69	2.67	1.74	1.79	1.79	1.79	2.65	>JAHCSW010000001.1	Pyrenophora	tritici-repentis
GCA_050229455.1_ASM5022945v1_genomic.fna	1.76	1.55	1.77	1.74	1.75	2.08	1.75	1.76	1.78	1.74	1.76	1.74	1.75	1.76	1.75	1.76	1.75	1.74	1.76	1.76	1.74	1.75	1.74	1.75	1.76	1.74	1.73	1.75	>JBNAKQ010000001.1	Boeremia	exigua
GCA_043643515.1_PsetosaCGNA1_01_genomic.fna	1.72	1.52	1.77	1.76	1.77	2.08	1.78	1.69	1.86	1.77	1.78	1.69	1.74	1.72	1.73	1.78	1.72	1.72	1.79	1.73	1.77	1.76	1.78	1.72	1.74	1.72	1.74	1.75	>JBFDUY010000001.1	Pleiochaeta	setosa
GCA_009932595.1_AaP1.0_genomic.fna	2.12	1.79	2	2	2.01	2.07	2	2.12	2.07	2	2.14	2.14	2.1	2.1	2.14	2.01	2.11	2.08	2.01	2.12	2.01	2.01	1.97	2.11	2.11	2.11	2.11	2.03	>BJEP01000001.1	Alternaria	alternata
GCA_043792755.1_ASM4379275v1_genomic.fna	1.98	1.5	1.76	1.77	1.77	2.07	1.77	1.76	1.92	1.76	1.87	2.05	2.36	2.16	1.86	1.75	1.94	1.67	1.76	2	1.78	1.75	1.76	1.68	1.7	1.91	1.87	1.76	>JAUGWR010000001.1	Neostagonosporella	sichuanensis
GCA_026367775.1_ASM2636777v1_genomic.fna	1.83	1.55	1.78	1.79	1.78	2.07	1.74	1.81	1.84	1.77	1.83	1.83	1.81	1.81	1.83	1.77	1.82	1.8	1.79	1.81	1.77	1.79	1.77	1.83	1.83	1.85	1.85	1.8	>CP111151.1	Exserohilum	rostratum
GCA_022559905.1_ASM2255990v1_genomic.fna	1.97	1.75	1.95	1.96	1.96	2.06	1.99	1.97	1.93	1.96	1.94	1.95	1.97	1.95	1.97	1.97	1.96	1.93	1.97	1.98	1.98	1.94	1.97	1.96	1.96	1.96	1.97	1.97	>JAFJTP010000099.1	Didymella	glomerata
GCA_028456285.1_ASM2845628v1_genomic.fna	1.48	1.3	1.5	1.5	1.52	2.06	1.51	1.44	1.55	1.51	1.51	1.48	1.49	1.47	1.5	1.5	1.46	1.38	1.49	1.48	1.49	1.5	1.53	1.4	1.39	1.5	1.47	1.48	>JALNQE010000001.1	Ophiosphaerella	korrae
GCA_025495205.1_100x_genomic.fna	1.92	1.94	2.22	2.22	2.23	2.05	2.27	1.93	2.3	2.22	1.98	1.94	1.9	1.91	1.92	2.27	1.91	1.9	2.25	1.99	2.23	2.26	2.19	1.94	1.91	1.9	1.91	2.26	>JACXVK010000001.1	Pyrenophora	teres
GCA_022609365.1_ASM2260936v1_genomic.fna	1.82	1.66	1.92	1.91	1.92	2.05	1.92	1.82	1.91	1.91	1.9	1.79	1.81	1.79	1.83	1.93	1.81	1.77	1.91	1.82	1.91	1.91	1.91	1.81	1.83	1.82	1.79	1.91	>JAGKQC010001000.1	Mycocentrospora	acerina
GCA_020726555.1_Boeex1_genomic.fna	1.77	1.49	1.69	1.66	1.68	2.04	1.68	1.79	1.75	1.68	1.76	1.76	1.77	1.76	1.77	1.7	1.77	1.75	1.69	1.79	1.67	1.69	1.69	1.75	1.75	1.78	1.75	1.69	>JAHBNH010000001.1	Boeremia	exigua
GCF_020726555.1_Boeex1_genomic.fna	1.77	1.49	1.69	1.66	1.68	2.04	1.68	1.79	1.75	1.68	1.76	1.76	1.77	1.76	1.77	1.7	1.77	1.75	1.69	1.79	1.67	1.69	1.69	1.75	1.75	1.78	1.75	1.69	>NW_025763518.1	Boeremia	exigua
GCA_047655185.1_ASM4765518v1_genomic.fna	1.76	1.55	1.74	1.73	1.74	2.02	1.74	1.75	1.82	1.74	1.76	1.75	1.74	1.74	1.78	1.77	1.76	1.73	1.75	1.76	1.74	1.74	1.74	1.74	1.75	1.74	1.74	1.76	>JBLFBN010000001.1	Boeremia	exigua
GCA_037042865.2_F181_NP_v2_genomic.fna	1.9	1.62	1.84	1.83	1.82	2.01	1.84	1.9	1.87	1.82	1.89	1.88	1.85	1.89	1.89	1.82	1.9	1.88	1.87	1.9	1.8	1.83	1.83	1.88	1.89	1.89	1.88	1.83	>JAJSLS020000001.1	Epicoccum	sp.
GCA_002161795.1_ASM216179v1_genomic.fna	1.72	1.59	1.85	1.85	1.87	2.01	1.9	1.68	1.79	1.81	1.77	1.72	1.68	1.69	1.74	1.87	1.7	1.68	1.82	1.71	1.85	1.87	1.9	1.71	1.7	1.7	1.69	1.82	>JPSZ01000001.1	Curvularia	sp.
GCA_019721275.1_ucr_EpNi_1.0_genomic.fna	1.69	1.57	1.8	1.78	1.8	2.01	1.77	1.71	1.73	1.76	1.71	1.68	1.71	1.69	1.72	1.78	1.72	1.67	1.8	1.7	1.79	1.79	1.79	1.7	1.72	1.7	1.71	1.78	>JAASLF010000001.1	Epicoccum	nigrum
GCA_026119975.1_ASM2611997v1_genomic.fna	1.83	1.87	2.17	2.14	2.21	2	2.17	1.81	2.08	2.13	1.88	1.85	1.84	1.81	1.88	2.17	1.84	1.8	2.12	1.84	2.21	2.19	2.16	1.82	1.81	1.84	1.85	2.15	>JALRMG010001000.1	Didymella	exigua
GCA_046127415.1_ASM4612741v1_genomic.fna	1.8	1.5	1.75	1.76	1.76	1.99	1.77	1.73	1.86	1.76	1.81	1.78	1.8	1.77	1.77	1.74	1.79	1.69	1.75	1.78	1.77	1.75	1.76	1.7	1.73	1.79	1.78	1.75	>JBDIWF010000001.1	Neostagonosporella	sichuanensis
GCA_022701365.1_ASM2270136v1_genomic.fna	1.69	1.53	1.76	1.75	1.76	1.99	1.76	1.7	1.77	1.75	1.75	1.67	1.68	1.69	1.7	1.79	1.71	1.67	1.77	1.71	1.74	1.75	1.77	1.69	1.7	1.7	1.69	1.76	>JAKUHH010000399.1	Mycocentrospora	acerina
GCA_025426055.1_ASM2542605v1_genomic.fna	1.61	1.61	1.71	1.72	1.72	1.99	1.73	1.65	1.81	1.66	1.63	1.64	1.6	1.66	1.71	1.74	1.68	1.65	1.69	1.56	1.72	1.92	1.74	1.66	1.63	1.66	1.62	1.76	>CP104802.1	Alternaria	arborescens
GCA_022345275.1_ASM2234527v1_genomic.fna	1.95	1.75	1.97	1.96	1.95	1.98	1.97	1.96	2	1.96	1.97	1.97	1.94	1.95	1.96	1.97	1.94	1.93	1.98	1.96	1.96	1.97	1.95	1.93	1.96	1.94	1.97	1.97	>JAJBLI010000001.1	Alternaria	alternata
GCA_026119825.1_ASM2611982v1_genomic.fna	1.91	1.56	1.79	1.8	1.8	1.98	1.8	1.83	1.89	1.79	1.91	1.93	1.92	1.87	1.87	1.83	1.89	1.71	1.83	1.84	1.79	1.79	1.8	1.82	1.81	1.87	1.84	1.82	>JALRMB010001000.1	Ascochyta	pisi
GCA_019059555.1_ASM1905955v1_genomic.fna	1.89	1.88	2.09	2.09	2.09	1.98	2.01	1.87	1.98	2.03	1.88	1.88	1.86	1.85	1.91	2.03	1.87	1.83	2.03	1.91	2.03	2.14	2.04	1.86	1.87	1.88	1.88	2.12	>CM032457.1	Alternaria	longipes
GCA_032595095.1_ASM3259509v1_genomic.fna	1.89	1.7	1.9	1.89	1.89	1.98	1.88	1.89	1.97	1.87	1.96	1.9	1.9	1.91	1.88	1.89	1.89	1.89	1.88	1.9	1.9	1.89	1.9	1.89	1.89	1.91	1.91	1.89	>JAVISA010000001.1	Didymellaceae	sp.
GCA_004151305.1_ASM415130v1_genomic.fna	1.88	1.8	2.06	2.01	2.06	1.97	2.02	1.86	2.06	2.01	1.9	1.89	1.86	1.85	1.87	2.05	1.89	1.84	1.96	1.91	2.03	2.04	2.06	1.86	1.88	1.87	1.88	1.99	>RWZA01000004.1	Didymella	pinodes
GCA_010094145.1_Didex1_genomic.fna	1.81	1.9	2.27	2.19	2.28	1.97	2.18	1.78	2.05	2.21	1.84	1.82	1.81	1.78	1.85	2.25	1.81	1.78	2.13	1.82	2.29	2.29	2.19	1.8	1.79	1.81	1.82	2.21	>ML978956.1	Didymella	exigua
GCF_010094145.1_Didex1_genomic.fna	1.81	1.9	2.27	2.19	2.28	1.97	2.18	1.78	2.05	2.21	1.84	1.82	1.81	1.78	1.85	2.25	1.81	1.78	2.13	1.82	2.29	2.29	2.19	1.8	1.79	1.81	1.82	2.21	>NW_022984775.1	Didymella	exigua
GCA_000149985.1_ASM14998v1_genomic.fna	1.76	2.19	2.51	2.49	2.51	1.97	2.48	1.75	1.94	2.25	1.82	1.81	1.74	1.76	1.81	2.58	1.76	1.76	2.33	1.77	2.37	2.48	2.41	1.68	1.78	1.77	1.78	2.37	>DS231661.1	Pyrenophora	tritici-repentis
GCF_000149985.1_ASM14998v1_genomic.fna	1.76	2.19	2.51	2.49	2.51	1.97	2.48	1.75	1.94	2.25	1.82	1.81	1.74	1.76	1.81	2.58	1.76	1.76	2.33	1.77	2.37	2.48	2.41	1.68	1.78	1.77	1.78	2.37	>NW_001939290.1	Pyrenophora	tritici-repentis
GCA_004151185.1_ASM415118v1_genomic.fna	1.89	1.76	2.01	1.97	2.01	1.96	1.98	1.89	2.03	1.97	1.93	1.91	1.87	1.88	1.91	2	1.92	1.87	1.93	1.92	1.99	2.01	2.01	1.88	1.89	1.9	1.89	1.96	>RWYY01000006.1	Didymella	pinodes
GCA_004151295.1_ASM415129v1_genomic.fna	1.89	1.76	2.02	1.97	2.01	1.96	2	1.88	2.04	1.98	1.91	1.91	1.86	1.87	1.9	2.01	1.9	1.86	1.93	1.9	1.99	2.02	2.02	1.88	1.89	1.89	1.89	1.97	>RWYZ01000006.1	Didymella	pinodes
GCA_004151525.1_ASM415152v1_genomic.fna	1.89	1.74	1.98	1.96	1.98	1.96	1.97	1.87	2.06	1.95	1.91	1.91	1.86	1.87	1.9	1.97	1.9	1.86	1.92	1.92	1.97	1.98	1.97	1.87	1.89	1.89	1.89	1.96	>RWZB01000004.1	Didymella	pinodes
GCA_050711485.1_ASM5071148v1_genomic.fna	1.89	1.79	2	1.98	1.97	1.96	1.96	1.88	2	1.97	1.95	1.88	1.86	1.87	1.91	1.97	1.87	1.86	1.98	1.91	1.96	2.03	1.94	1.86	1.88	1.88	1.88	2.02	>JBOBDH010000001.1	Alternaria	alternata
GCA_016767195.1_ASM1676719v1_genomic.fna	1.81	1.48	1.67	1.68	1.66	1.96	1.67	1.79	1.79	1.68	1.81	1.82	1.8	1.8	1.83	1.67	1.81	1.76	1.68	1.8	1.68	1.68	1.66	1.79	1.78	1.8	1.82	1.67	>CP068498.1	Stagonosporopsis	rhizophila
GCA_016162275.1_ASM1616227v1_genomic.fna	1.67	1.61	1.85	1.83	1.82	1.96	1.84	1.66	1.72	1.84	1.72	1.68	1.69	1.69	1.71	1.86	1.68	1.68	1.87	1.7	1.84	1.83	1.85	1.67	1.68	1.7	1.7	1.83	>JACADS010000001.1	Curvularia	geniculata
GCA_004335145.1_ASM433514v1_genomic.fna	1.73	1.57	1.75	1.76	1.77	1.95	1.77	1.71	1.88	1.75	1.77	1.73	1.71	1.71	1.72	1.78	1.7	1.7	1.78	1.72	1.75	1.75	1.76	1.72	1.72	1.71	1.71	1.78	>SATW01000011.1	Ascochyta	lentis
GCA_025558015.1_ASM2555801v1_genomic.fna	1.64	1.97	2.27	2.24	2.24	1.95	2.22	1.63	1.91	2.18	1.72	1.68	1.67	1.66	1.68	2.28	1.65	1.66	2.24	1.7	2.21	2.23	2.19	1.62	1.67	1.66	1.66	2.17	>CM046560.1	Pyrenophora	tritici-repentis
GCA_004335245.1_ASM433524v1_genomic.fna	1.86	1.64	1.89	1.87	1.9	1.94	1.87	1.84	1.92	1.87	1.9	1.88	1.84	1.83	1.89	1.9	1.87	1.81	1.85	1.84	1.9	1.9	1.9	1.85	1.85	1.85	1.86	1.85	>SAUC01000004.1	Didymella	lethalis
GCA_004335255.1_Plethalis_FOR-16-620_genomic.fna	1.86	1.66	1.9	1.88	1.93	1.94	1.88	1.83	1.92	1.88	1.89	1.88	1.83	1.83	1.89	1.91	1.87	1.81	1.87	1.85	1.93	1.91	1.92	1.85	1.85	1.85	1.87	1.86	>SAUB01000004.1	Didymella	lethalis
GCA_011058865.1_ASM1105886v1_genomic.fna	1.8	1.65	1.86	1.85	1.86	1.94	1.86	1.79	1.9	1.88	1.87	1.84	1.79	1.8	1.83	1.85	1.82	1.79	1.85	1.79	1.87	1.85	1.88	1.81	1.82	1.83	1.81	1.86	>SWKW01000001.1	Didymella	keratinophila
GCA_022837075.1_CUR_Ptr902_1.0_genomic.fna	1.71	2.21	2.55	2.5	2.59	1.94	2.43	1.69	1.89	2.52	1.72	1.72	1.69	1.7	1.73	2.62	1.7	1.69	2.56	1.77	2.5	2.51	2.46	1.66	1.71	1.7	1.7	2.46	>JAAFOX010000001.1	Pyrenophora	tritici-repentis
GCA_000523455.1_Cochliobolus_miyabeanus_v1.0_genomic.fna	1.69	1.51	1.75	1.73	1.74	1.94	1.75	1.68	1.81	1.76	1.78	1.69	1.71	1.69	1.71	1.77	1.7	1.69	1.77	1.71	1.75	1.76	1.75	1.73	1.69	1.73	1.75	1.76	>KI963918.1	Bipolaris	oryzae
GCF_000523455.1_Cochliobolus_miyabeanus_v1.0_genomic.fna	1.69	1.51	1.75	1.73	1.74	1.94	1.75	1.68	1.81	1.76	1.78	1.69	1.71	1.69	1.71	1.77	1.7	1.69	1.77	1.71	1.75	1.76	1.75	1.73	1.69	1.73	1.75	1.76	>NW_006911276.1	Bipolaris	oryzae
GCA_001675385.1_ASM167538v1_genomic.fna	1.68	1.52	1.75	1.73	1.74	1.94	1.76	1.67	1.82	1.73	1.76	1.68	1.71	1.68	1.72	1.78	1.69	1.67	1.77	1.71	1.76	1.75	1.76	1.73	1.67	1.71	1.73	1.76	>LNFW01000001.1	Bipolaris	oryzae
GCA_002982235.1_ASM298223v1_genomic.fna	1.66	1.58	1.81	1.8	1.79	1.94	1.8	1.65	1.72	1.81	1.71	1.66	1.68	1.69	1.69	1.83	1.67	1.67	1.84	1.69	1.82	1.78	1.81	1.66	1.66	1.68	1.68	1.8	>PQMW01000100.1	Curvularia	geniculata
GCA_005212705.1_ASM521270v1_genomic.fna	1.66	1.58	1.81	1.8	1.79	1.94	1.8	1.65	1.72	1.81	1.71	1.66	1.68	1.69	1.69	1.83	1.67	1.67	1.84	1.69	1.82	1.78	1.81	1.66	1.66	1.68	1.68	1.8	>PELC01000100.1	Curvularia	lunata
GCA_000817285.1_ASM81728v1_genomic.fna	1.63	1.56	1.75	1.72	1.76	1.94	1.78	1.62	1.63	1.72	1.67	1.64	1.66	1.65	1.67	1.76	1.65	1.63	1.77	1.65	1.75	1.74	1.76	1.63	1.64	1.67	1.66	1.73	>JXCC01000001.1	Curvularia	papendorfii
GCA_026119395.1_ASM2611939v1_genomic.fna	1.92	1.71	2.03	1.94	2.04	1.93	1.98	1.91	2.03	1.96	1.9	1.93	1.91	1.89	1.92	2.02	1.94	1.86	1.93	1.93	1.99	2.01	2.01	1.91	1.92	1.92	1.92	1.96	>JANSFV010000001.1	Didymella	pinodes
GCA_000523435.1_Cochliobolus_carbonum_v1.0_genomic.fna	1.78	1.56	1.82	1.83	1.84	1.93	1.82	1.75	1.87	1.81	1.83	1.77	1.75	1.77	1.79	1.84	1.76	1.77	1.83	1.77	1.82	1.81	1.83	1.76	1.77	1.77	1.77	1.84	>KI964537.1	Bipolaris	zeicola
GCF_000523435.1_Cochliobolus_carbonum_v1.0_genomic.fna	1.78	1.56	1.82	1.83	1.84	1.93	1.82	1.75	1.87	1.81	1.83	1.77	1.75	1.77	1.79	1.84	1.76	1.77	1.83	1.77	1.82	1.81	1.83	1.76	1.77	1.77	1.77	1.84	>NW_006912049.1	Bipolaris	zeicola
GCA_028584115.1_ASM2858411v1_genomic.fna	1.75	1.52	1.67	1.67	1.67	1.93	1.68	1.71	1.73	1.68	1.69	1.7	1.7	1.7	1.7	1.69	1.74	1.69	1.65	1.71	1.67	1.69	1.67	1.71	1.72	1.71	1.7	1.67	>VWXS01000001.1	Stagonosporopsis	vannaccii
GCA_004335125.1_ASM433512v1_genomic.fna	1.72	1.56	1.74	1.75	1.76	1.93	1.77	1.7	1.89	1.74	1.76	1.71	1.71	1.71	1.72	1.78	1.69	1.7	1.77	1.71	1.75	1.74	1.76	1.71	1.72	1.7	1.7	1.77	>SATV01000007.1	Ascochyta	lentis
GCA_004335135.1_ASM433513v1_genomic.fna	1.71	1.55	1.74	1.75	1.76	1.93	1.76	1.7	1.89	1.73	1.76	1.71	1.7	1.7	1.7	1.77	1.68	1.69	1.77	1.71	1.75	1.74	1.75	1.7	1.7	1.7	1.69	1.77	>SATX01000007.1	Ascochyta	lentis
GCA_965117985.1_BF9445_genomic.fna	1.61	1.62	1.83	1.8	1.8	1.93	1.79	1.6	1.69	1.77	1.67	1.62	1.64	1.63	1.65	1.81	1.63	1.62	1.85	1.61	1.79	1.84	1.81	1.61	1.62	1.65	1.64	1.85	>CBCPGJ010000001.1	Curvularia	dactylocteniicola
GCA_027946535.1_ASM2794653v1_genomic.fna	1.84	1.65	1.88	1.87	1.88	1.92	1.88	1.85	1.89	1.88	1.9	1.85	1.83	1.85	1.84	1.87	1.84	1.85	1.9	1.86	1.88	1.85	1.86	1.82	1.89	1.89	1.85	1.9	>JAPEVA010000001.1	Didymella	pomorum
GCA_965178415.1_AlKewell_sdhB_H277L_genomic.fna	1.72	1.54	1.73	1.73	1.75	1.92	1.75	1.7	1.89	1.73	1.76	1.71	1.69	1.69	1.7	1.76	1.68	1.68	1.75	1.71	1.73	1.73	1.75	1.7	1.71	1.7	1.69	1.75	>CBCXVH010000001.1	Ascochyta	lentis
GCA_965178485.1_ME14_delta_pks1_genomic.fna	1.67	1.55	1.75	1.74	1.74	1.92	1.73	1.67	1.86	1.7	1.71	1.69	1.66	1.66	1.68	1.74	1.66	1.65	1.69	1.67	1.71	1.75	1.75	1.68	1.66	1.67	1.68	1.69	>CBCXVN010000001.1	Ascochyta	rabiei
GCA_965178445.1_AlKewell_delta_scd1_comp_scd1_at_scd1_genomic.fna	1.72	1.54	1.73	1.73	1.75	1.91	1.75	1.7	1.89	1.72	1.76	1.71	1.69	1.69	1.7	1.76	1.68	1.68	1.75	1.71	1.73	1.72	1.75	1.7	1.71	1.71	1.69	1.75	>CBCXVL010000001.1	Ascochyta	lentis
GCA_965178495.1_AlKewell_delta_scd1_comp_scd1_at_sdhB_genomic.fna	1.72	1.54	1.73	1.73	1.75	1.91	1.75	1.7	1.88	1.72	1.75	1.71	1.69	1.69	1.7	1.76	1.68	1.67	1.75	1.71	1.73	1.72	1.75	1.7	1.71	1.7	1.69	1.75	>CBCXVR010000001.1	Ascochyta	lentis
GCA_001644535.1_Pyrsp1_genomic.fna	1.71	1.45	1.64	1.63	1.65	1.91	1.63	1.68	1.74	1.61	1.69	1.68	1.68	1.69	1.7	1.66	1.7	1.68	1.64	1.68	1.65	1.63	1.66	1.68	1.71	1.69	1.67	1.66	>KV441636.1	Pyrenochaeta	sp.
GCA_965118035.1_BF9509_genomic.fna	1.62	1.61	1.79	1.8	1.79	1.91	1.78	1.62	1.69	1.78	1.67	1.63	1.63	1.63	1.67	1.81	1.64	1.62	1.84	1.64	1.8	1.82	1.8	1.62	1.62	1.65	1.65	1.82	>CBCPGP010000001.1	Curvularia	dactylocteniicola
GCA_021365335.1_PhaPMI808_genomic.fna	1.47	1.32	1.52	1.5	1.53	1.91	1.53	1.44	1.52	1.51	1.48	1.49	1.48	1.47	1.48	1.53	1.47	1.46	1.5	1.48	1.51	1.5	1.52	1.48	1.48	1.48	1.49	1.52	>JAJTIZ010000001.1	Phaeosphaeriaceae	sp.
GCA_022225945.2_ASM2222594v2_genomic.fna	1.84	1.64	1.89	1.87	1.89	1.9	1.91	1.86	1.86	1.88	1.89	1.85	1.82	1.84	1.85	1.89	1.84	1.82	1.92	1.85	1.89	1.89	1.89	1.83	1.89	1.89	1.87	1.91	>JAKJXN020000001.1	Didymella	pomorum
GCA_016097375.2_AlKewell_genomic.fna	1.71	1.53	1.72	1.72	1.74	1.9	1.73	1.68	1.87	1.71	1.75	1.69	1.68	1.67	1.69	1.75	1.67	1.67	1.73	1.69	1.72	1.71	1.73	1.69	1.7	1.69	1.68	1.74	>CP118412.1	Ascochyta	lentis
GCA_965178505.1_AlKewell_delta_avr1-2_delta_scd1_genomic.fna	1.71	1.53	1.72	1.72	1.74	1.9	1.73	1.69	1.87	1.71	1.74	1.69	1.68	1.67	1.69	1.75	1.67	1.67	1.73	1.69	1.72	1.71	1.73	1.69	1.69	1.69	1.68	1.74	>CBCXVP010000001.1	Ascochyta	lentis
GCA_009761125.1_ASM976112v1_genomic.fna	1.61	1.53	1.74	1.72	1.72	1.9	1.72	1.63	1.67	1.7	1.66	1.6	1.61	1.61	1.64	1.7	1.65	1.6	1.73	1.61	1.73	1.73	1.73	1.61	1.63	1.62	1.63	1.71	>QXHG01000001.1	Epicoccum	nigrum
GCA_025742355.1_Cglycines_RA-1_genomic.fna	1.51	1.38	1.6	1.59	1.58	1.9	1.6	1.49	1.67	1.58	1.51	1.53	1.48	1.49	1.51	1.6	1.48	1.48	1.62	1.49	1.59	1.58	1.59	1.5	1.5	1.49	1.52	1.6	>JAMXIK010000001.1	Coniothyrium	glycines
GCA_022609225.1_ASM2260922v1_genomic.fna	1.91	1.37	1.58	1.58	1.59	1.89	1.58	1.69	1.83	1.59	1.81	1.94	1.99	1.95	1.74	1.59	1.81	1.57	1.57	1.88	1.59	1.59	1.58	1.6	1.59	1.8	1.71	1.59	>JAGKPY010000001.1	Boeremia	lycopersici
GCA_026119235.1_ASM2611923v1_genomic.fna	1.88	1.7	1.99	1.91	2	1.89	1.92	1.86	2.01	1.92	1.86	1.9	1.86	1.84	1.88	1.97	1.9	1.83	1.89	1.91	1.94	1.99	1.98	1.88	1.88	1.87	1.88	1.91	>JANLBX010000001.1	Didymella	pinodes
GCA_039634435.1_ASM3963443v1_genomic.fna	1.8	1.51	1.7	1.7	1.72	1.89	1.72	1.75	1.78	1.69	1.81	1.8	1.78	1.77	1.76	1.73	1.77	1.69	1.73	1.76	1.7	1.7	1.7	1.73	1.72	1.77	1.74	1.72	>CP113317.1	Ascochyta	pisi
GCA_003171515.3_CUR_PTRM4_2.2_genomic.fna	1.68	2.1	2.4	2.39	2.42	1.89	2.34	1.66	1.86	2.2	1.74	1.72	1.66	1.68	1.72	2.47	1.68	1.68	2.27	1.7	2.27	2.37	2.33	1.61	1.71	1.69	1.69	2.28	>CM025795.1	Pyrenophora	tritici-repentis
GCA_022607105.2_P94-24_genomic.fna	1.68	1.51	1.69	1.7	1.71	1.89	1.71	1.65	1.83	1.69	1.72	1.67	1.66	1.66	1.66	1.73	1.64	1.65	1.73	1.66	1.7	1.7	1.71	1.67	1.67	1.66	1.66	1.72	>CP118443.1	Ascochyta	lentis
GCF_003171515.1_CUR_PTRM4_2.2_genomic.fna	1.68	2.1	2.4	2.39	2.42	1.89	2.34	1.66	1.86	2.2	1.74	1.72	1.66	1.68	1.72	2.47	1.68	1.68	2.27	1.7	2.27	2.37	2.33	1.61	1.71	1.69	1.69	2.28	>NC_089390.1	Pyrenophora	tritici-repentis
GCA_025557955.1_ASM2555795v1_genomic.fna	1.67	2.13	2.43	2.39	2.41	1.89	2.39	1.66	1.89	2.18	1.72	1.7	1.66	1.68	1.7	2.48	1.67	1.68	2.24	1.7	2.31	2.41	2.35	1.6	1.69	1.68	1.68	2.27	>CM046549.1	Pyrenophora	tritici-repentis
GCA_965178475.1_ME14_sdhB_H277L_genomic.fna	1.65	1.52	1.71	1.7	1.71	1.89	1.7	1.64	1.83	1.67	1.68	1.66	1.64	1.64	1.65	1.71	1.64	1.63	1.66	1.65	1.68	1.71	1.71	1.65	1.64	1.65	1.65	1.65	>CBCXVO010000001.1	Ascochyta	rabiei
GCA_052323655.1_ASM5232365v1_genomic.fna	1.6	1.41	1.59	1.62	1.62	1.89	1.63	1.61	1.62	1.58	1.56	1.6	1.6	1.62	1.58	1.64	1.59	1.61	1.6	1.63	1.58	1.61	1.61	1.6	1.59	1.59	1.6	1.58	>JBQMXA010000001.1	Leptosphaerulina	nitida
GCA_022457065.1_ASM2245706v1_genomic.fna	1.58	1.57	1.75	1.77	1.73	1.89	1.72	1.58	1.63	1.71	1.65	1.6	1.55	1.58	1.62	1.74	1.59	1.58	1.76	1.59	1.74	1.79	1.74	1.59	1.6	1.59	1.6	1.75	>JAJGBQ010000010.1	Curvularia	sp.
GCA_026119365.1_ASM2611936v1_genomic.fna	1.86	1.72	1.99	1.92	2.01	1.88	1.93	1.85	1.99	1.93	1.84	1.86	1.84	1.83	1.86	1.98	1.88	1.81	1.91	1.88	1.97	1.98	1.99	1.85	1.86	1.85	1.86	1.92	>JANLBZ010000010.1	Didymella	pinodes
GCA_026119265.1_ASM2611926v1_genomic.fna	1.84	1.75	2	1.93	2	1.88	1.94	1.84	2	1.94	1.84	1.87	1.83	1.82	1.85	1.99	1.87	1.81	1.9	1.89	1.97	2	1.99	1.85	1.85	1.85	1.85	1.92	>JANLBY010000001.1	Didymella	pinodes
GCA_023079205.1_ASM2307920v1_genomic.fna	1.78	1.53	1.79	1.78	1.79	1.88	1.78	1.76	1.82	1.77	1.8	1.77	1.75	1.78	1.8	1.8	1.77	1.78	1.79	1.78	1.78	1.77	1.78	1.76	1.77	1.77	1.77	1.8	>JAJMUZ010000001.1	Bipolaris	zeicola
GCA_039634465.1_ASM3963446v1_genomic.fna	1.78	1.71	1.95	1.89	1.94	1.88	1.9	1.78	1.97	1.9	1.77	1.8	1.76	1.77	1.79	1.93	1.8	1.77	1.86	1.82	1.92	1.95	1.93	1.78	1.78	1.78	1.79	1.88	>CP113345.1	Didymella	pinodella
GCA_000527765.1_Cochliobolus_victoriae_v1.0_genomic.fna	1.77	1.53	1.8	1.8	1.79	1.88	1.8	1.74	1.81	1.77	1.78	1.74	1.72	1.72	1.75	1.81	1.73	1.72	1.79	1.74	1.8	1.78	1.81	1.74	1.75	1.74	1.76	1.79	>KI968691.1	Bipolaris	victoriae
GCF_000527765.1_Cochliobolus_victoriae_v1.0_genomic.fna	1.77	1.53	1.8	1.8	1.79	1.88	1.8	1.74	1.81	1.77	1.78	1.74	1.72	1.72	1.75	1.81	1.73	1.72	1.79	1.74	1.8	1.78	1.81	1.74	1.75	1.74	1.76	1.79	>NW_014575392.1	Bipolaris	victoriae
GCA_011058895.1_ASM1105889v1_genomic.fna	1.72	1.66	1.9	1.88	1.89	1.88	1.9	1.73	1.8	1.88	1.8	1.75	1.73	1.73	1.78	1.89	1.73	1.71	1.92	1.74	1.87	1.89	1.9	1.73	1.75	1.73	1.73	1.9	>SWKV01000001.1	Didymella	heteroderae
GCA_030558545.1_ASM3055854v1_genomic.fna	1.71	1.54	1.8	1.79	1.77	1.88	1.82	1.67	1.87	1.77	1.75	1.7	1.71	1.68	1.7	1.8	1.69	1.67	1.79	1.69	1.8	1.78	1.77	1.68	1.7	1.71	1.69	1.8	>JALPSE010000001.1	Bipolaris	gigantea
GCA_004011705.1_Alentis_Al4_genomic.fna	1.69	1.51	1.7	1.7	1.73	1.88	1.71	1.67	1.85	1.69	1.72	1.68	1.67	1.66	1.68	1.72	1.66	1.66	1.71	1.68	1.7	1.69	1.71	1.68	1.68	1.68	1.67	1.72	>RZGK01000002.1	Ascochyta	lentis
GCA_003231325.2_CUR_Ptr134_2.0_genomic.fna	1.68	2.09	2.44	2.39	2.45	1.88	2.35	1.66	1.88	2.24	1.74	1.71	1.68	1.68	1.72	2.48	1.69	1.68	2.26	1.7	2.31	2.41	2.36	1.62	1.71	1.69	1.69	2.29	>MVBF02000001.1	Pyrenophora	tritici-repentis
GCA_004011695.2_ASM401169v2_genomic.fna	1.64	1.52	1.71	1.7	1.7	1.88	1.7	1.64	1.83	1.66	1.67	1.65	1.63	1.63	1.65	1.7	1.63	1.62	1.66	1.64	1.68	1.71	1.71	1.64	1.63	1.64	1.65	1.65	>CP095288.1	Ascochyta	rabiei
GCA_965178425.1_ME14_delta_pks1_comp_pks1_at_sdhB_1500_bp_flanks_genomic.fna	1.64	1.52	1.71	1.7	1.7	1.88	1.7	1.63	1.83	1.66	1.67	1.65	1.63	1.63	1.65	1.7	1.63	1.62	1.65	1.64	1.67	1.71	1.71	1.64	1.63	1.64	1.64	1.65	>CBCXVI010000001.1	Ascochyta	rabiei
GCA_965178515.1_ME14_delta_pks1_comp_pks1_at_sdhB_500_bp_flanks_genomic.fna	1.64	1.52	1.71	1.7	1.71	1.88	1.7	1.64	1.83	1.67	1.67	1.66	1.63	1.63	1.65	1.71	1.63	1.62	1.66	1.64	1.68	1.71	1.71	1.65	1.63	1.64	1.65	1.65	>CBCXVQ010000001.1	Ascochyta	rabiei
GCF_004011695.2_ASM401169v2_genomic.fna	1.64	1.52	1.71	1.7	1.7	1.88	1.7	1.64	1.83	1.66	1.67	1.65	1.63	1.63	1.65	1.7	1.63	1.62	1.66	1.64	1.68	1.71	1.71	1.64	1.63	1.64	1.65	1.65	>NC_082405.1	Ascochyta	rabiei
GCA_965118065.1_BF9599_genomic.fna	1.62	1.57	1.76	1.78	1.75	1.88	1.82	1.64	1.71	1.74	1.69	1.63	1.63	1.65	1.66	1.76	1.64	1.65	1.8	1.63	1.75	1.78	1.79	1.64	1.63	1.63	1.63	1.76	>CBCPGO010000001.1	Curvularia	pisi
GCA_002116315.1_ASM211631v1_genomic.fna	1.58	1.49	1.71	1.68	1.7	1.88	1.7	1.59	1.64	1.7	1.63	1.56	1.57	1.57	1.6	1.69	1.6	1.56	1.71	1.57	1.69	1.7	1.71	1.57	1.61	1.58	1.59	1.68	>KZ107838.1	Epicoccum	nigrum
GCA_028458445.1_ASM2845844v1_genomic.fna	1.38	1.21	1.42	1.41	1.44	1.88	1.42	1.36	1.47	1.4	1.39	1.38	1.37	1.36	1.39	1.42	1.37	1.32	1.42	1.38	1.41	1.4	1.44	1.35	1.34	1.37	1.35	1.4	>JALNQH010000001.1	Ophiosphaerella	korrae
GCA_041430775.1_ASM4143077v1_genomic.fna	1.83	1.55	1.71	1.72	1.75	1.87	1.71	1.83	1.83	1.73	1.84	1.84	1.82	1.81	1.85	1.72	1.82	1.81	1.73	1.84	1.72	1.74	1.7	1.82	1.83	1.83	1.82	1.74	>JBEURT010000100.1	Alternaria	tenuissima
GCA_008692205.1_Ptr_V0001_genomic.fna	1.72	2.12	2.41	2.4	2.43	1.87	2.37	1.69	1.85	2.24	1.76	1.76	1.7	1.72	1.76	2.49	1.72	1.72	2.32	1.74	2.31	2.39	2.36	1.65	1.75	1.73	1.73	2.3	>SAXQ01000001.1	Pyrenophora	tritici-repentis
GCA_022560025.1_ASM2256002v1_genomic.fna	1.71	1.61	1.8	1.8	1.83	1.87	1.82	1.7	1.84	1.83	1.75	1.72	1.7	1.71	1.73	1.85	1.73	1.68	1.85	1.7	1.85	1.82	1.82	1.68	1.71	1.72	1.71	1.82	>JAFISE010001000.1	Stagonosporopsis	chrysanthemi
GCA_011037155.1_ASM1103715v1_genomic.fna	1.65	1.51	1.69	1.69	1.7	1.87	1.68	1.64	1.83	1.65	1.66	1.66	1.63	1.64	1.65	1.7	1.63	1.63	1.64	1.65	1.67	1.7	1.7	1.65	1.63	1.65	1.65	1.64	>QHHN01000002.1	Ascochyta	rabiei
GCA_965118005.1_BF9539_genomic.fna	1.59	1.56	1.78	1.78	1.79	1.87	1.78	1.61	1.66	1.79	1.67	1.63	1.64	1.63	1.65	1.75	1.62	1.62	1.76	1.63	1.8	1.78	1.78	1.61	1.61	1.62	1.65	1.72	>CBCPGK010000001.1	Curvularia	homomorpha
GCA_004522025.1_ASM452202v1_genomic.fna	1.87	1.53	1.73	1.73	1.75	1.86	1.73	1.86	1.83	1.72	1.84	1.87	1.89	1.82	1.87	1.73	1.82	1.81	1.73	1.83	1.72	1.74	1.72	1.81	1.85	1.84	1.85	1.73	>SDAV01000001.1	Didymella	segeticola
GCA_004151515.1_ASM415151v1_genomic.fna	1.77	1.75	2.03	1.96	2.01	1.86	1.97	1.77	1.99	1.91	1.81	1.81	1.76	1.77	1.79	2	1.8	1.75	1.87	1.82	1.94	2.01	2.01	1.76	1.79	1.78	1.78	1.91	>RWZC01000006.1	Didymella	pinodes
GCA_965178435.1_ME14_delta_nlp2_delta_nlp1_genomic.fna	1.65	1.51	1.7	1.69	1.69	1.86	1.68	1.64	1.81	1.65	1.65	1.66	1.64	1.64	1.65	1.69	1.64	1.63	1.64	1.65	1.66	1.7	1.7	1.65	1.63	1.65	1.65	1.64	>CBCXVJ010000001.1	Ascochyta	rabiei
GCA_018492725.1_NDSU_Ptr_ARCrossB10_PacBio_genomic.fna	1.64	1.92	2.22	2.24	2.25	1.86	2.19	1.62	1.79	2.18	1.7	1.67	1.68	1.64	1.67	2.27	1.65	1.64	2.25	1.66	2.2	2.18	2.18	1.61	1.66	1.65	1.65	2.18	>JADZLV010000002.1	Pyrenophora	tritici-repentis
GCA_965178455.1_ME14_delta_pks1_comp_at_pks1_genomic.fna	1.64	1.51	1.69	1.69	1.69	1.86	1.68	1.64	1.8	1.65	1.65	1.65	1.63	1.63	1.65	1.69	1.63	1.63	1.64	1.64	1.66	1.7	1.69	1.65	1.63	1.64	1.65	1.64	>CBCXVK010000001.1	Ascochyta	rabiei
GCA_965178465.1_ME14_delta_nlp2_genomic.fna	1.64	1.51	1.68	1.68	1.68	1.86	1.67	1.64	1.8	1.64	1.64	1.65	1.63	1.63	1.64	1.68	1.63	1.63	1.63	1.64	1.65	1.69	1.68	1.65	1.63	1.64	1.65	1.63	>CBCXVM010000001.1	Ascochyta	rabiei
GCA_022609545.1_ASM2260954v1_genomic.fna	1.81	1.55	1.75	1.72	1.75	1.84	1.71	1.79	1.78	1.75	1.81	1.84	1.82	1.81	1.83	1.75	1.83	1.78	1.71	1.81	1.75	1.74	1.74	1.79	1.79	1.8	1.82	1.71	>JAGKQD010000999.1	Didymella	pinodella
GCA_003231425.2_Ptr86-124.v2_genomic.fna	1.66	2.11	2.39	2.4	2.4	1.84	2.33	1.63	1.83	2.18	1.7	1.69	1.65	1.66	1.7	2.47	1.65	1.66	2.24	1.67	2.25	2.35	2.31	1.59	1.67	1.66	1.67	2.21	>NRDI02000001.1	Pyrenophora	tritici-repentis
GCA_029590635.1_Boeremia_exigua_reassambly_v1_genomic.fna	1.66	1.6	1.82	1.79	1.83	1.84	1.84	1.67	1.75	1.8	1.71	1.63	1.67	1.67	1.65	1.84	1.64	1.66	1.78	1.66	1.82	1.82	1.8	1.64	1.65	1.65	1.63	1.83	>JAPHNI010000001.1	Boeremia	exigua
GCA_965118045.1_BF9418_genomic.fna	1.64	1.54	1.78	1.76	1.78	1.84	1.82	1.67	1.69	1.76	1.7	1.65	1.66	1.67	1.68	1.78	1.67	1.66	1.79	1.67	1.79	1.79	1.81	1.66	1.64	1.65	1.65	1.75	>CBCPGN010000001.1	Curvularia	pisi
GCA_003231415.2_CUR_PtrDW5_2.1_genomic.fna	1.61	1.85	2.16	2.12	2.14	1.84	2.12	1.6	1.8	2.11	1.68	1.65	1.64	1.61	1.64	2.2	1.62	1.62	2.17	1.64	2.13	2.12	2.1	1.59	1.63	1.62	1.64	2.15	>MUXC02000001.1	Pyrenophora	tritici-repentis
GCA_965118025.1_BF9580_genomic.fna	1.59	1.56	1.75	1.73	1.71	1.84	1.73	1.63	1.65	1.7	1.64	1.61	1.61	1.61	1.66	1.7	1.59	1.61	1.78	1.63	1.74	1.78	1.72	1.58	1.61	1.6	1.62	1.75	>CBCPGL010000001.1	Curvularia	homomorpha
GCA_000354255.1_CocheC4_1_genomic.fna	1.64	1.54	1.74	1.77	1.77	1.83	1.74	1.63	1.73	1.73	1.71	1.68	1.68	1.65	1.67	1.76	1.65	1.63	1.73	1.65	1.73	1.76	1.75	1.64	1.63	1.66	1.67	1.75	>KB733444.1	Bipolaris	maydis
GCF_000354255.1_CocheC4_1_genomic.fna	1.64	1.54	1.74	1.77	1.77	1.83	1.74	1.63	1.73	1.73	1.71	1.68	1.68	1.65	1.67	1.76	1.65	1.63	1.73	1.65	1.73	1.76	1.75	1.64	1.63	1.66	1.67	1.75	>NW_014024938.1	Bipolaris	maydis
GCA_965118055.1_BF9594_genomic.fna	1.63	1.58	1.79	1.79	1.79	1.83	1.81	1.66	1.68	1.78	1.69	1.64	1.64	1.66	1.66	1.79	1.66	1.66	1.81	1.65	1.8	1.82	1.83	1.65	1.63	1.64	1.64	1.78	>CBCPGM010000001.1	Curvularia	pisi
GCA_000743335.1_ASM74333v1_genomic.fna	1.56	1.54	1.75	1.72	1.72	1.83	1.73	1.55	1.61	1.69	1.59	1.56	1.55	1.56	1.59	1.75	1.56	1.55	1.76	1.56	1.73	1.76	1.74	1.54	1.56	1.58	1.57	1.74	>KN050433.1	Curvularia	lunata
GCA_025742375.1_Cglycines_Pg-1_genomic.fna	1.5	1.33	1.53	1.53	1.52	1.83	1.54	1.48	1.6	1.52	1.52	1.51	1.49	1.47	1.51	1.52	1.49	1.46	1.53	1.48	1.53	1.52	1.52	1.48	1.5	1.48	1.5	1.53	>JAMXIH010000001.1	Coniothyrium	glycines
GCA_028456385.1_ASM2845638v1_genomic.fna	1.32	1.18	1.38	1.38	1.4	1.83	1.39	1.33	1.41	1.37	1.34	1.33	1.3	1.3	1.33	1.38	1.32	1.29	1.38	1.33	1.37	1.37	1.4	1.33	1.3	1.32	1.31	1.36	>JALNQF010000001.1	Ophiosphaerella	korrae
GCA_016097295.1_Al_Kewell_delta_SCD1_ectopic_genomic.fna	1.69	1.48	1.67	1.65	1.72	1.82	1.67	1.66	1.81	1.65	1.67	1.7	1.68	1.65	1.66	1.69	1.66	1.64	1.68	1.67	1.67	1.66	1.68	1.67	1.66	1.67	1.66	1.68	>JADWQJ010000001.1	Ascochyta	lentis
GCA_016097315.1_Al_Kewell_delta_SCD1_JD202.9_genomic.fna	1.67	1.46	1.65	1.65	1.74	1.82	1.66	1.64	1.81	1.64	1.67	1.66	1.66	1.63	1.65	1.68	1.65	1.62	1.67	1.65	1.67	1.65	1.67	1.65	1.65	1.65	1.64	1.67	>JADWQH010000001.1	Ascochyta	lentis
GCA_000527765.2_ANU_Cvic_canu1.6_pilon5_genomic.fna	1.76	1.48	1.71	1.71	1.7	1.81	1.71	1.73	1.7	1.69	1.72	1.73	1.71	1.7	1.74	1.72	1.72	1.67	1.72	1.73	1.72	1.7	1.72	1.73	1.74	1.73	1.74	1.71	>AMCY02000001.1	Bipolaris	victoriae
GCA_016097305.1_Al_Kewell_delta_SCD1_JD202.22_genomic.fna	1.66	1.46	1.64	1.64	1.73	1.81	1.65	1.64	1.78	1.63	1.66	1.67	1.67	1.62	1.64	1.66	1.62	1.61	1.66	1.65	1.64	1.63	1.65	1.64	1.65	1.64	1.63	1.65	>JADWQI010000001.1	Ascochyta	lentis
GCA_040113375.1_ASM4011337v1_genomic.fna	1.64	1.4	1.66	1.64	1.66	1.81	1.68	1.6	1.76	1.64	1.67	1.63	1.64	1.61	1.63	1.66	1.63	1.6	1.65	1.63	1.69	1.67	1.65	1.61	1.64	1.64	1.62	1.64	>JBBXZX010000004.1	Bipolaris	gigantea
GCA_022813025.1_PTR_B91_genomic.fna	1.62	2.09	2.41	2.37	2.41	1.81	2.4	1.6	1.86	2.16	1.67	1.66	1.61	1.61	1.68	2.5	1.62	1.61	2.29	1.63	2.27	2.36	2.36	1.56	1.64	1.63	1.63	2.26	>CM040609.1	Pyrenophora	tritici-repentis
GCA_022606885.1_P9424_delta_AvrAl1_genomic.fna	1.61	1.45	1.64	1.63	1.7	1.81	1.65	1.59	1.76	1.62	1.65	1.6	1.61	1.58	1.59	1.67	1.58	1.58	1.65	1.59	1.64	1.63	1.65	1.6	1.6	1.59	1.59	1.65	>JAGKIH010000001.1	Ascochyta	lentis
GCA_013390285.1_ASM1339028v1_genomic.fna	1.47	1.34	1.54	1.53	1.54	1.81	1.55	1.46	1.63	1.53	1.46	1.46	1.44	1.45	1.49	1.57	1.48	1.45	1.54	1.49	1.54	1.53	1.55	1.48	1.47	1.47	1.46	1.54	>CP054627.1	Exserohilum	turcica
GCA_004335205.1_ASM433520v1_genomic.fna	1.92	1.42	1.6	1.6	1.62	1.8	1.61	1.59	1.65	1.6	1.64	1.97	2.06	1.95	1.63	1.62	1.8	1.52	1.62	1.63	1.6	1.6	1.61	1.57	1.57	1.64	1.59	1.62	>SATZ01000008.1	Ascochyta	viciae-villosae
GCA_004335285.1_ASM433528v1_genomic.fna	1.84	1.44	1.62	1.63	1.63	1.8	1.62	1.63	1.82	1.61	1.7	1.89	1.88	1.82	1.67	1.65	1.81	1.57	1.64	1.66	1.62	1.62	1.63	1.64	1.63	1.67	1.63	1.64	>SATU01000008.1	Ascochyta	fabae
GCA_026119455.1_ASM2611945v1_genomic.fna	1.71	1.5	1.73	1.69	1.76	1.8	1.7	1.71	1.75	1.72	1.73	1.76	1.73	1.72	1.73	1.74	1.74	1.71	1.7	1.72	1.74	1.73	1.73	1.69	1.71	1.73	1.74	1.71	>JANLCC010000001.1	Didymella	pinodella
GCA_026262445.1_ASM2626244v1_genomic.fna	1.65	1.38	1.59	1.59	1.56	1.8	1.57	1.63	1.7	1.56	1.63	1.66	1.66	1.66	1.66	1.59	1.64	1.62	1.59	1.68	1.56	1.58	1.56	1.61	1.63	1.64	1.67	1.58	>JAODYD010000001.1	Bipolaris	bicolor
GCA_025742385.1_Cglycines_Pg-21_genomic.fna	1.46	1.3	1.49	1.49	1.48	1.8	1.5	1.44	1.57	1.48	1.48	1.48	1.46	1.44	1.48	1.48	1.45	1.42	1.49	1.46	1.49	1.48	1.48	1.44	1.47	1.45	1.47	1.49	>JAMXII010000001.1	Coniothyrium	glycines
GCA_026119355.1_ASM2611935v1_genomic.fna	1.78	1.72	2.02	1.94	2	1.79	1.93	1.76	1.94	1.88	1.76	1.8	1.76	1.74	1.78	1.98	1.81	1.72	1.86	1.81	1.94	1.99	1.99	1.77	1.79	1.77	1.78	1.9	>JANSFU010000001.1	Didymella	pinodes
GCA_026262405.1_ASM2626240v1_genomic.fna	1.6	1.48	1.65	1.65	1.66	1.79	1.67	1.62	1.61	1.64	1.6	1.62	1.6	1.6	1.63	1.63	1.61	1.6	1.64	1.63	1.65	1.66	1.66	1.63	1.61	1.62	1.62	1.65	>JAODYC010000001.1	Curvularia	hawaiiensis
GCA_965117995.1_BF9478_genomic.fna	1.77	1.49	1.72	1.72	1.75	1.78	1.74	1.76	1.86	1.72	1.83	1.78	1.73	1.76	1.79	1.72	1.76	1.76	1.73	1.76	1.73	1.73	1.75	1.77	1.8	1.79	1.78	1.72	>CBCPGG010000001.1	Curvularia	soli
GCA_026119245.1_ASM2611924v1_genomic.fna	1.74	1.59	1.82	1.77	1.82	1.77	1.78	1.73	1.87	1.76	1.73	1.74	1.74	1.72	1.76	1.81	1.77	1.71	1.75	1.77	1.81	1.82	1.81	1.74	1.75	1.75	1.74	1.77	>JANLBW010000010.1	Didymella	pinodes
GCA_033444525.1_ASM3344452v1_genomic.fna	1.74	1.54	1.73	1.73	1.73	1.77	1.73	1.73	1.78	1.71	1.78	1.72	1.73	1.73	1.74	1.73	1.71	1.71	1.7	1.74	1.71	1.7	1.73	1.73	1.72	1.74	1.74	1.71	>JAVLWG010000001.1	Phoma	sp.
GCA_000359705.1_Setospaeria_trucica_Et28A_v1.0_genomic.fna	1.52	1.32	1.51	1.5	1.5	1.77	1.52	1.51	1.61	1.49	1.48	1.51	1.49	1.48	1.54	1.53	1.53	1.47	1.51	1.54	1.5	1.51	1.52	1.53	1.51	1.52	1.5	1.51	>KB908481.1	Setosphaeria	turcica
GCF_000359705.1_Setospaeria_trucica_Et28A_v1.0_genomic.fna	1.52	1.32	1.51	1.5	1.5	1.77	1.52	1.51	1.61	1.49	1.48	1.51	1.49	1.48	1.54	1.53	1.53	1.47	1.51	1.54	1.5	1.51	1.52	1.53	1.51	1.52	1.5	1.51	>NW_007359914.1	Exserohilum	turcica
GCA_001599375.1_JCM_15942_assembly_v001_genomic.fna	1.64	1.55	1.78	1.73	1.76	1.76	1.78	1.64	1.68	1.76	1.67	1.66	1.64	1.63	1.68	1.76	1.65	1.63	1.79	1.64	1.79	1.76	1.79	1.63	1.67	1.65	1.64	1.76	>BCGR01000001.1	Phoma	herbarum
GCA_022606875.1_Al_Kewell_delta_avrAl1_genomic.fna	1.6	1.41	1.61	1.6	1.66	1.76	1.61	1.55	1.75	1.59	1.61	1.59	1.59	1.55	1.56	1.62	1.54	1.54	1.62	1.58	1.6	1.59	1.61	1.56	1.56	1.56	1.55	1.61	>JAGKII010000001.1	Ascochyta	lentis
GCA_020744315.1_ASM2074431v1_genomic.fna	1.57	1.37	1.55	1.56	1.54	1.76	1.56	1.57	1.58	1.54	1.57	1.54	1.57	1.56	1.56	1.57	1.56	1.54	1.55	1.56	1.56	1.56	1.55	1.56	1.56	1.56	1.57	1.54	>JAIRCK010000001.1	Curvularia	eragrostidis
GCA_050859405.1_ASM5085940v1_genomic.fna	1.53	1.33	1.52	1.52	1.52	1.76	1.52	1.5	1.56	1.52	1.5	1.55	1.53	1.53	1.54	1.51	1.51	1.47	1.51	1.54	1.52	1.51	1.51	1.47	1.48	1.53	1.54	1.51	>JBMQJI010000001.1	Coniothyrium	glycines
GCA_037177745.1_ASM3717774v1_genomic.fna	1.51	1.32	1.52	1.52	1.52	1.76	1.54	1.51	1.6	1.51	1.59	1.52	1.53	1.54	1.53	1.52	1.54	1.53	1.52	1.54	1.52	1.51	1.52	1.54	1.52	1.55	1.58	1.52	>JAYECM010000002.1	Bipolaris	oryzae
GCA_026119445.1_ASM2611944v1_genomic.fna	1.67	1.5	1.71	1.68	1.72	1.75	1.69	1.67	1.7	1.71	1.68	1.71	1.68	1.68	1.7	1.73	1.7	1.68	1.69	1.67	1.72	1.72	1.72	1.65	1.69	1.69	1.69	1.69	>JANLCE010000010.1	Didymella	pinodella
GCA_011058905.1_ASM1105890v1_genomic.fna	1.65	1.45	1.67	1.66	1.68	1.75	1.69	1.62	1.67	1.67	1.68	1.62	1.64	1.65	1.65	1.69	1.62	1.64	1.66	1.65	1.66	1.64	1.66	1.63	1.63	1.65	1.66	1.66	>SWKU01000001.1	Curvularia	kusanoi
GCA_001879705.1_ASM187970v1_genomic.fna	1.63	1.46	1.69	1.69	1.7	1.75	1.69	1.62	1.61	1.7	1.65	1.62	1.61	1.62	1.63	1.7	1.6	1.6	1.67	1.61	1.69	1.69	1.69	1.63	1.6	1.62	1.62	1.69	>MIEO01000073.1	Epicoccum	sorghinum
GCA_051550055.1_SCNU_Cmiy_F1248_genomic.fna	1.62	1.37	1.57	1.56	1.56	1.75	1.56	1.61	1.59	1.55	1.63	1.62	1.61	1.63	1.64	1.55	1.63	1.6	1.59	1.64	1.55	1.56	1.55	1.64	1.6	1.65	1.67	1.57	>JBMDHX010000001.1	Bipolaris	oryzae
GCA_012274445.1_FAFU_KC1_1.0_genomic.fna	1.56	1.45	1.76	1.66	1.85	1.75	1.68	1.55	1.66	1.63	1.58	1.56	1.58	1.55	1.54	1.7	1.55	1.53	1.64	1.57	1.66	1.67	1.7	1.52	1.55	1.56	1.55	1.64	>JAAROD010000015.1	Sclerotiophoma	versabilis
GCA_014334795.1_ASM1433479v1_genomic.fna	1.93	1.66	1.9	1.92	1.92	1.74	1.94	1.94	2.05	1.91	1.91	1.95	1.9	1.92	1.94	1.95	1.91	1.91	1.97	1.94	1.91	1.93	1.88	1.93	1.91	1.91	1.93	1.88	>CP060556.1	Pyrenophora	teres
GCA_025504625.1_ASM2550462v1_genomic.fna	1.83	1.59	1.83	1.86	1.86	1.74	1.9	1.8	2.18	1.88	1.87	1.88	1.81	1.83	1.83	1.93	1.81	1.82	1.96	1.85	1.86	1.86	1.84	1.83	1.8	1.82	1.84	1.96	>JAMGBO010000999.1	Pyrenophora	teres
GCA_965118015.1_BF9436_genomic.fna	1.77	1.5	1.74	1.74	1.75	1.74	1.74	1.75	1.84	1.74	1.84	1.77	1.74	1.77	1.79	1.74	1.76	1.77	1.74	1.76	1.75	1.74	1.75	1.78	1.8	1.8	1.79	1.74	>CBCPGH010000001.1	Curvularia	soli
GCA_965117975.1_BF9368_genomic.fna	1.63	1.52	1.75	1.74	1.77	1.74	1.77	1.63	1.69	1.71	1.68	1.64	1.64	1.63	1.69	1.75	1.64	1.63	1.77	1.64	1.75	1.76	1.78	1.62	1.63	1.64	1.64	1.74	>CBCPGI010000001.1	Curvularia	pisi
GCA_051549915.1_SCNU_Cmiy_F1409_genomic.fna	1.56	1.4	1.57	1.56	1.58	1.73	1.59	1.55	1.57	1.56	1.59	1.56	1.58	1.56	1.59	1.58	1.58	1.55	1.62	1.58	1.59	1.57	1.59	1.6	1.56	1.6	1.62	1.56	>JBNFYG010000001.1	Bipolaris	oryzae
GCA_004151145.1_ASM415114v1_genomic.fna	1.52	1.32	1.49	1.5	1.5	1.73	1.52	1.45	1.62	1.49	1.55	1.54	1.54	1.53	1.5	1.51	1.53	1.41	1.51	1.52	1.5	1.51	1.5	1.43	1.44	1.51	1.48	1.51	>RWYW01000004.1	Ascochyta	koolunga
GCA_016630955.3_ASM1663095v3_genomic.fna	1.68	1.51	1.73	1.68	1.72	1.72	1.67	1.68	1.73	1.74	1.7	1.69	1.69	1.65	1.7	1.71	1.68	1.65	1.71	1.67	1.74	1.69	1.71	1.66	1.7	1.67	1.66	1.69	>CM049985.1	Didymella	arachidicola
GCA_025504585.1_ASM2550458v1_genomic.fna	1.67	1.68	1.97	1.97	1.97	1.72	2.03	1.66	2.08	2	1.74	1.7	1.66	1.68	1.66	2.12	1.64	1.68	2.09	1.71	1.99	2	1.96	1.65	1.66	1.66	1.68	2.08	>JAMGBL010000001.1	Pyrenophora	teres
GCA_035078935.1_ASM3507893v1_genomic.fna	1.62	1.37	1.61	1.6	1.59	1.72	1.62	1.59	1.68	1.58	1.62	1.61	1.62	1.59	1.61	1.61	1.6	1.58	1.61	1.61	1.61	1.6	1.59	1.59	1.62	1.63	1.6	1.59	>JANFPD010000001.1	Bipolaris	gigantea
GCA_016920805.1_ASM1692080v1_genomic.fna	1.59	1.29	1.48	1.48	1.48	1.72	1.49	1.58	1.61	1.46	1.61	1.58	1.59	1.6	1.57	1.5	1.58	1.58	1.47	1.59	1.49	1.46	1.48	1.56	1.6	1.57	1.57	1.48	>JAFEKD010000001.1	Stagonosporopsis	cucurbitacearum
GCA_013416765.1_ASM1341676v1_genomic.fna	1.51	1.48	1.75	1.73	1.75	1.72	1.71	1.54	1.62	1.69	1.54	1.54	1.52	1.53	1.57	1.74	1.54	1.53	1.7	1.56	1.74	1.69	1.76	1.55	1.55	1.55	1.55	1.67	>WNKQ01000001.1	Bipolaris	sorokiniana
GCA_025742365.1_Cglycines_Pg-43_genomic.fna	1.49	1.27	1.44	1.44	1.43	1.72	1.44	1.49	1.5	1.42	1.45	1.51	1.49	1.51	1.49	1.43	1.49	1.5	1.44	1.49	1.44	1.42	1.43	1.49	1.49	1.49	1.49	1.43	>JAMXIJ010000001.1	Coniothyrium	glycines
GCA_050059805.1_ASM5005980v1_genomic.fna	1.49	1.32	1.51	1.49	1.5	1.72	1.53	1.48	1.58	1.49	1.45	1.48	1.46	1.46	1.51	1.52	1.5	1.45	1.5	1.51	1.5	1.49	1.52	1.5	1.49	1.49	1.47	1.5	>JBMGSY010000001.1	Exserohilum	turcicum
GCA_025504615.1_ASM2550461v1_genomic.fna	1.86	1.6	1.84	1.85	1.84	1.71	1.89	1.83	2.11	1.86	1.88	1.9	1.82	1.83	1.83	1.94	1.83	1.82	1.94	1.85	1.87	1.87	1.83	1.8	1.81	1.79	1.84	1.94	>JAMGBN010001000.1	Pyrenophora	teres
GCA_040113005.1_ASM4011300v1_genomic.fna	1.6	1.42	1.64	1.63	1.63	1.71	1.63	1.59	1.6	1.63	1.64	1.58	1.59	1.59	1.61	1.65	1.58	1.58	1.65	1.58	1.63	1.63	1.62	1.58	1.59	1.6	1.61	1.64	>JBCIYP010000001.1	Epicoccum	sorghinum
GCA_051550035.1_SCNU_Cmiy_F1253_genomic.fna	1.58	1.36	1.55	1.54	1.56	1.71	1.57	1.57	1.57	1.57	1.6	1.57	1.59	1.57	1.59	1.56	1.59	1.56	1.6	1.59	1.6	1.55	1.57	1.62	1.57	1.61	1.62	1.58	>JBMDHY010000001.1	Bipolaris	oryzae
GCA_020747015.1_Pyrly1_genomic.fna	1.57	1.33	1.5	1.5	1.49	1.71	1.5	1.55	1.56	1.48	1.55	1.57	1.55	1.58	1.55	1.51	1.56	1.57	1.49	1.58	1.5	1.5	1.5	1.52	1.55	1.55	1.57	1.52	>JAGTJM010000001.1	Pyrenochaeta	sp.
GCA_025504605.1_ASM2550460v1_genomic.fna	1.82	1.6	1.83	1.86	1.83	1.7	1.9	1.8	2.18	1.87	1.83	1.89	1.78	1.81	1.83	1.89	1.77	1.8	1.94	1.79	1.85	1.85	1.82	1.76	1.76	1.78	1.82	1.93	>JAMGBM010000999.1	Pyrenophora	teres
GCA_023920165.1_ASM2392016v1_genomic.fna	1.74	1.42	1.65	1.65	1.66	1.7	1.64	1.73	1.77	1.64	1.73	1.74	1.69	1.74	1.75	1.65	1.73	1.74	1.65	1.72	1.66	1.64	1.67	1.74	1.78	1.76	1.75	1.63	>CP089274.1	Curvularia	clavata
GCA_025677925.1_ASM2567792v1_genomic.fna	1.69	1.48	1.66	1.66	1.65	1.7	1.66	1.67	1.67	1.65	1.71	1.67	1.67	1.67	1.69	1.66	1.67	1.66	1.65	1.68	1.66	1.64	1.66	1.69	1.69	1.7	1.68	1.65	>JANURY010000001.1	Epicoccum	latusicollum
GCA_051549895.1_SCNU_Cmiy_F1371_genomic.fna	1.58	1.35	1.55	1.53	1.55	1.7	1.56	1.56	1.58	1.55	1.6	1.57	1.58	1.57	1.59	1.55	1.58	1.56	1.56	1.59	1.55	1.55	1.57	1.61	1.57	1.6	1.62	1.56	>JBNFYF010000001.1	Bipolaris	oryzae
GCA_036172615.1_CuVerr_genomic.fna	1.53	1.41	1.59	1.58	1.58	1.7	1.55	1.57	1.61	1.55	1.62	1.56	1.56	1.58	1.59	1.54	1.56	1.57	1.59	1.56	1.58	1.61	1.58	1.56	1.56	1.56	1.58	1.59	>JAWDHC010000001.1	Curvularia	verruculosa
GCA_036562085.1_ASM3656208v1_genomic.fna	1.47	1.44	1.68	1.67	1.71	1.7	1.68	1.5	1.56	1.64	1.5	1.5	1.46	1.5	1.53	1.7	1.49	1.49	1.61	1.51	1.69	1.65	1.72	1.49	1.51	1.5	1.5	1.6	>JANTPY010000001.1	Bipolaris	sp.
GCA_051549995.1_SCNU_Cmiy_F1318_genomic.fna	1.52	1.28	1.46	1.45	1.45	1.69	1.48	1.53	1.5	1.45	1.55	1.53	1.54	1.55	1.54	1.45	1.54	1.53	1.47	1.55	1.45	1.46	1.46	1.56	1.53	1.57	1.59	1.45	>JBMDIA010000001.1	Bipolaris	oryzae
GCA_051550015.1_SCNU_Cmiy_F1305_genomic.fna	1.52	1.26	1.43	1.44	1.44	1.69	1.45	1.53	1.51	1.43	1.55	1.54	1.54	1.56	1.55	1.43	1.55	1.55	1.45	1.56	1.43	1.44	1.43	1.56	1.54	1.58	1.59	1.44	>JBMDHZ010000001.1	Bipolaris	oryzae
GCA_026547135.1_ASM2654713v1_genomic.fna	1.63	1.43	1.63	1.61	1.66	1.68	1.6	1.63	1.64	1.63	1.64	1.67	1.64	1.62	1.65	1.66	1.65	1.61	1.62	1.61	1.66	1.64	1.65	1.61	1.63	1.64	1.64	1.61	>JAOAOA010000001.1	Didymella	pinodella
GCA_034642335.1_ASM3464233v1_genomic.fna	1.55	1.41	1.62	1.64	1.65	1.68	1.63	1.53	1.63	1.61	1.61	1.59	1.57	1.56	1.58	1.66	1.56	1.54	1.62	1.56	1.63	1.62	1.64	1.52	1.54	1.57	1.57	1.61	>JAMFQD010000001.1	Bipolaris	maydis
GCA_000338995.1_Cocsa1_genomic.fna	1.52	1.47	1.7	1.69	1.74	1.68	1.7	1.55	1.6	1.7	1.53	1.54	1.52	1.54	1.58	1.72	1.55	1.53	1.67	1.56	1.71	1.67	1.75	1.55	1.56	1.56	1.56	1.65	>KB445637.1	Cochliobolus	sativus
GCF_000338995.1_Cocsa1_genomic.fna	1.52	1.47	1.7	1.69	1.74	1.68	1.7	1.55	1.6	1.7	1.53	1.54	1.52	1.54	1.58	1.72	1.55	1.53	1.67	1.56	1.71	1.67	1.75	1.55	1.56	1.56	1.56	1.65	>NW_006911895.1	Bipolaris	sorokiniana
GCA_035078755.1_ASM3507875v1_genomic.fna	1.58	1.4	1.62	1.61	1.61	1.67	1.65	1.55	1.62	1.6	1.58	1.57	1.59	1.55	1.57	1.62	1.57	1.54	1.62	1.57	1.63	1.61	1.61	1.55	1.57	1.58	1.56	1.62	>JANFPA010000001.1	Bipolaris	gigantea
GCA_019454015.1_ASM1945401v1_genomic.fna	1.52	1.38	1.58	1.59	1.6	1.67	1.6	1.51	1.6	1.57	1.58	1.56	1.55	1.53	1.55	1.6	1.53	1.51	1.59	1.53	1.59	1.58	1.59	1.5	1.51	1.54	1.54	1.58	>JAHUAA010000001.1	Bipolaris	maydis
GCA_024722535.1_ASM2472253v1_genomic.fna	1.45	1.39	1.64	1.63	1.7	1.67	1.63	1.47	1.54	1.59	1.46	1.47	1.45	1.47	1.49	1.67	1.47	1.46	1.6	1.49	1.62	1.62	1.68	1.47	1.49	1.48	1.48	1.58	>CP102781.1	Bipolaris	sorokiniana
GCA_037974985.1_ASM3797498v1_genomic.fna	1.39	1.41	1.67	1.66	1.72	1.67	1.67	1.43	1.56	1.61	1.47	1.43	1.4	1.42	1.45	1.68	1.42	1.42	1.6	1.44	1.66	1.67	1.69	1.41	1.44	1.42	1.43	1.59	>JBBEUP010000001.1	Bipolaris	sorokiniana
GCA_008086755.1_ASM808675v1_genomic.fna	1.71	1.53	1.78	1.79	1.79	1.66	1.83	1.7	1.94	1.81	1.76	1.77	1.72	1.74	1.7	1.83	1.69	1.71	1.84	1.77	1.78	1.78	1.79	1.72	1.69	1.68	1.73	1.83	>CM017833.1	Pyrenophora	teres
GCA_015266435.1_ASM1526643v1_genomic.fna	1.68	1.47	1.65	1.64	1.64	1.66	1.64	1.67	1.68	1.64	1.66	1.66	1.67	1.65	1.68	1.64	1.66	1.64	1.63	1.66	1.63	1.62	1.65	1.67	1.66	1.67	1.68	1.63	>JACCMO010000001.1	Epicoccum	latusicollum
GCA_026119375.1_ASM2611937v1_genomic.fna	1.58	1.41	1.61	1.57	1.6	1.66	1.58	1.57	1.59	1.6	1.59	1.6	1.6	1.57	1.59	1.61	1.6	1.56	1.59	1.58	1.61	1.6	1.6	1.57	1.59	1.59	1.6	1.58	>JANLCB010000009.1	Didymella	pinodella
GCA_008452725.1_ASM845272v1_genomic.fna	1.5	1.41	1.69	1.66	1.71	1.66	1.64	1.54	1.59	1.62	1.52	1.53	1.51	1.54	1.56	1.7	1.54	1.53	1.62	1.55	1.68	1.61	1.71	1.53	1.54	1.53	1.55	1.6	>CM017986.1	Bipolaris	sorokiniana
GCA_000338975.1_CocheC5_3_genomic.fna	1.48	1.43	1.62	1.64	1.64	1.66	1.63	1.46	1.57	1.59	1.54	1.51	1.5	1.49	1.51	1.63	1.49	1.48	1.6	1.48	1.6	1.64	1.62	1.48	1.48	1.5	1.5	1.62	>KB445569.1	Cochliobolus	heterostrophus
GCA_004329375.1_ASM432937v1_genomic.fna	1.45	1.45	1.7	1.69	1.73	1.66	1.7	1.47	1.56	1.67	1.51	1.49	1.42	1.46	1.49	1.73	1.47	1.45	1.66	1.49	1.71	1.68	1.75	1.46	1.48	1.48	1.48	1.63	>RCTM01000001.1	Bipolaris	sorokiniana
GCA_040893085.1_ASM4089308v1_genomic.fna	1.72	1.44	1.63	1.62	1.62	1.65	1.63	1.71	1.67	1.63	1.71	1.69	1.71	1.68	1.71	1.64	1.7	1.66	1.62	1.7	1.62	1.61	1.62	1.7	1.69	1.7	1.71	1.63	>CM081750.1	Epicoccum	sorghinum
GCA_050059825.1_ASM5005982v1_genomic.fna	1.42	1.26	1.44	1.43	1.44	1.65	1.45	1.41	1.5	1.43	1.37	1.41	1.39	1.39	1.43	1.46	1.43	1.39	1.44	1.43	1.44	1.44	1.45	1.42	1.41	1.42	1.4	1.45	>JBMGSX010000001.1	Exserohilum	turcicum
GCA_024372665.1_FT15036_genomic.fna	1.78	1.3	1.51	1.51	1.52	1.64	1.49	1.52	1.68	1.49	1.58	1.79	1.78	1.73	1.59	1.54	1.72	1.42	1.52	1.57	1.5	1.52	1.51	1.51	1.51	1.59	1.51	1.53	>JAMZBW010000007.1	Ascochyta	fabae
GCA_024606495.1_ASM2460649v1_genomic.fna	1.45	1.24	1.41	1.42	1.41	1.64	1.42	1.44	1.53	1.42	1.41	1.44	1.42	1.43	1.45	1.44	1.46	1.43	1.43	1.46	1.42	1.4	1.42	1.45	1.44	1.45	1.43	1.42	>JANJYT010000001.1	[Setosphaeria]	turcica
GCA_020272525.1_ASM2027252v1_genomic.fna	1.69	1.44	1.61	1.61	1.61	1.63	1.62	1.68	1.65	1.62	1.69	1.67	1.67	1.64	1.67	1.63	1.68	1.64	1.62	1.67	1.61	1.6	1.61	1.67	1.66	1.68	1.67	1.62	>VXJJ01000011.1	Epicoccum	sorghinum
GCA_026119435.1_ASM2611943v1_genomic.fna	1.6	1.4	1.62	1.57	1.61	1.63	1.6	1.61	1.59	1.6	1.61	1.64	1.62	1.61	1.63	1.61	1.62	1.61	1.58	1.61	1.6	1.62	1.62	1.59	1.61	1.62	1.61	1.56	>JANLCD010000001.1	Didymella	pinodella
GCA_000812845.1_ASM81284v1_genomic.fna	1.52	1.34	1.48	1.49	1.5	1.63	1.5	1.51	1.6	1.49	1.56	1.53	1.51	1.54	1.51	1.5	1.54	1.53	1.49	1.53	1.49	1.49	1.5	1.53	1.54	1.51	1.54	1.48	>JUDZ01000001.1	Stagonosporopsis	tanaceti
GCA_033006315.1_ASM3300631v1_genomic.fna	1.44	1.41	1.65	1.62	1.68	1.63	1.63	1.46	1.51	1.59	1.45	1.46	1.43	1.46	1.49	1.66	1.45	1.45	1.58	1.48	1.65	1.62	1.7	1.46	1.47	1.47	1.47	1.58	>CM065077.1	Bipolaris	sorokiniana
GCA_004335155.1_ASM433515v1_genomic.fna	1.77	1.3	1.48	1.48	1.48	1.62	1.47	1.48	1.65	1.46	1.54	1.84	1.85	1.74	1.51	1.5	1.68	1.4	1.48	1.5	1.47	1.49	1.48	1.47	1.47	1.51	1.47	1.49	>SATY01000013.1	Ascochyta	viciae
GCA_024372685.1_206-15_genomic.fna	1.66	1.29	1.46	1.47	1.47	1.62	1.46	1.47	1.68	1.44	1.54	1.69	1.67	1.63	1.52	1.49	1.64	1.42	1.47	1.51	1.45	1.47	1.46	1.48	1.46	1.56	1.48	1.48	>JAMZBV010000005.1	Ascochyta	fabae
GCA_008452735.1_ASM845273v1_genomic.fna	1.45	1.43	1.65	1.62	1.68	1.62	1.64	1.47	1.5	1.62	1.47	1.48	1.42	1.47	1.5	1.66	1.47	1.46	1.61	1.49	1.65	1.64	1.68	1.45	1.48	1.48	1.48	1.58	>CM017956.1	Bipolaris	sorokiniana
GCA_002286855.1_ASM228685v1_genomic.fna	1.39	1.3	1.53	1.51	1.52	1.62	1.57	1.37	1.58	1.49	1.44	1.41	1.42	1.42	1.39	1.57	1.41	1.41	1.57	1.42	1.55	1.48	1.58	1.41	1.41	1.42	1.42	1.52	>NRSV01000001.1	Bipolaris	cookei
GCA_026367875.1_ASM2636787v1_genomic.fna	1.59	1.38	1.58	1.59	1.6	1.61	1.59	1.56	1.57	1.57	1.59	1.58	1.56	1.58	1.59	1.59	1.57	1.58	1.58	1.58	1.58	1.56	1.6	1.57	1.59	1.57	1.58	1.56	>CP111167.1	Bipolaris	zeicola
GCA_026119385.1_ASM2611938v1_genomic.fna	1.56	1.43	1.63	1.6	1.65	1.61	1.62	1.55	1.59	1.63	1.56	1.6	1.56	1.56	1.57	1.66	1.57	1.55	1.61	1.55	1.64	1.64	1.64	1.54	1.56	1.57	1.58	1.61	>JANLCA010000010.1	Didymella	pinodella
GCA_028891585.1_CocheC5_4m_genomic.fna	1.5	1.36	1.52	1.54	1.53	1.61	1.52	1.48	1.49	1.49	1.51	1.53	1.51	1.51	1.53	1.53	1.51	1.49	1.5	1.5	1.5	1.54	1.52	1.49	1.49	1.52	1.52	1.52	>JARAAY010000001.1	Bipolaris	maydis
GCA_008452715.1_ASM845271v1_genomic.fna	1.44	1.44	1.64	1.63	1.68	1.61	1.66	1.46	1.46	1.6	1.46	1.46	1.41	1.45	1.48	1.66	1.45	1.43	1.61	1.49	1.67	1.64	1.7	1.44	1.47	1.46	1.46	1.59	>CM017972.1	Bipolaris	sorokiniana
GCA_900231935.2_ERZ478497_genomic.fna	1.76	1.49	1.7	1.71	1.7	1.59	1.72	1.75	1.84	1.71	1.74	1.77	1.71	1.76	1.77	1.74	1.74	1.75	1.73	1.78	1.7	1.72	1.66	1.76	1.73	1.74	1.75	1.7	>OCTF02000001.1	Pyrenophora	teres
GCA_014334815.1_ASM1433481v1_genomic.fna	1.74	1.47	1.68	1.69	1.7	1.59	1.73	1.76	1.86	1.69	1.75	1.79	1.73	1.77	1.76	1.74	1.75	1.75	1.71	1.78	1.67	1.71	1.66	1.77	1.72	1.74	1.76	1.69	>CP060568.1	Pyrenophora	teres
GCA_014334755.1_ASM1433475v1_genomic.fna	1.73	1.54	1.77	1.76	1.75	1.59	1.72	1.72	1.83	1.78	1.72	1.76	1.71	1.75	1.73	1.73	1.72	1.72	1.77	1.76	1.75	1.75	1.7	1.72	1.71	1.73	1.74	1.67	>CP060535.1	Pyrenophora	teres
GCA_016906865.1_ASM1690686v1_genomic.fna	1.59	1.33	1.55	1.54	1.57	1.59	1.57	1.56	1.55	1.54	1.58	1.56	1.55	1.58	1.61	1.57	1.58	1.58	1.55	1.58	1.55	1.53	1.56	1.57	1.57	1.58	1.58	1.53	>JAEUBC010000001.1	Bipolaris	zeicola
GCA_006112615.1_ASM611261v1_genomic.fna	1.69	1.47	1.73	1.7	1.73	1.57	1.81	1.66	1.99	1.76	1.69	1.75	1.68	1.71	1.73	1.89	1.65	1.71	1.9	1.69	1.72	1.73	1.72	1.67	1.66	1.67	1.72	1.86	>CM016795.1	Pyrenophora	teres
GCA_028858645.1_CocheC4_6_genomic.fna	1.45	1.32	1.48	1.49	1.5	1.57	1.49	1.43	1.44	1.44	1.46	1.48	1.47	1.46	1.49	1.48	1.46	1.44	1.45	1.46	1.47	1.49	1.48	1.44	1.44	1.47	1.47	1.49	>MU825190.1	Bipolaris	maydis
GCF_028858645.1_CocheC4_6_genomic.fna	1.45	1.32	1.48	1.49	1.5	1.57	1.49	1.43	1.44	1.44	1.46	1.48	1.47	1.46	1.49	1.48	1.46	1.44	1.45	1.46	1.47	1.49	1.48	1.44	1.44	1.47	1.47	1.49	>NW_027093857.1	Bipolaris	maydis
GCA_022609245.1_ASM2260924v1_genomic.fna	1.89	1.24	1.44	1.44	1.44	1.56	1.42	1.55	1.63	1.42	1.58	1.92	1.97	1.93	1.56	1.43	1.78	1.46	1.42	1.6	1.42	1.45	1.44	1.47	1.51	1.66	1.53	1.43	>JAGKPZ010000001.1	Leptosphaeria	maculans
GCA_014334775.1_ASM1433477v1_genomic.fna	1.72	1.5	1.73	1.74	1.73	1.56	1.73	1.73	1.83	1.75	1.71	1.75	1.71	1.74	1.73	1.76	1.71	1.73	1.75	1.77	1.72	1.75	1.72	1.73	1.7	1.71	1.73	1.66	>CP060547.1	Pyrenophora	teres
GCA_052323635.1_ASM5232363v1_genomic.fna	1.51	1.37	1.6	1.61	1.61	1.56	1.58	1.49	1.45	1.6	1.52	1.49	1.51	1.5	1.51	1.6	1.49	1.49	1.61	1.53	1.6	1.6	1.59	1.49	1.49	1.49	1.48	1.59	>JBQMWZ010000001.1	Neoconiothyrium	persooniae
GCA_008452705.1_ASM845270v1_genomic.fna	1.41	1.39	1.6	1.6	1.67	1.56	1.62	1.43	1.47	1.55	1.43	1.43	1.4	1.43	1.46	1.61	1.43	1.42	1.56	1.46	1.6	1.59	1.65	1.42	1.45	1.43	1.43	1.53	>CM018002.1	Bipolaris	sorokiniana
GCA_004151165.1_ASM415116v1_genomic.fna	1.34	1.15	1.31	1.32	1.32	1.53	1.34	1.29	1.45	1.32	1.38	1.36	1.36	1.36	1.34	1.33	1.36	1.24	1.33	1.35	1.32	1.33	1.32	1.25	1.27	1.34	1.32	1.33	>RWYX01000005.1	Ascochyta	koolunga
GCA_028220655.1_ASM2822065v1_genomic.fna	1.5	1.23	1.44	1.45	1.44	1.52	1.43	1.49	1.54	1.44	1.51	1.49	1.48	1.5	1.48	1.42	1.5	1.49	1.42	1.49	1.45	1.45	1.43	1.51	1.5	1.49	1.47	1.43	>SSBG01000001.1	Shiraia	bambusicola
GCA_004151575.1_ASM415157v1_genomic.fna	1.32	1.15	1.31	1.32	1.32	1.52	1.33	1.27	1.43	1.31	1.34	1.34	1.35	1.33	1.32	1.32	1.33	1.22	1.33	1.32	1.32	1.33	1.32	1.24	1.25	1.32	1.3	1.33	>RWYV01000003.1	Ascochyta	koolunga
GCA_028858655.1_ChetPR9b_4_genomic.fna	1.48	1.29	1.46	1.46	1.5	1.51	1.48	1.45	1.49	1.44	1.48	1.51	1.5	1.48	1.51	1.5	1.48	1.45	1.44	1.49	1.48	1.46	1.48	1.44	1.45	1.49	1.5	1.44	>MU825260.1	Bipolaris	maydis
GCA_000601435.1_P_lyc_v1_genomic.fna	1.26	1.14	1.34	1.34	1.33	1.51	1.34	1.26	1.32	1.35	1.29	1.26	1.26	1.27	1.29	1.37	1.27	1.25	1.34	1.29	1.35	1.33	1.36	1.24	1.27	1.26	1.28	1.34	>ASRS01009822.1	Pseudopyrenochaeta	lycopersici
GCA_008086725.1_ASM808672v1_genomic.fna	1.64	1.41	1.7	1.68	1.68	1.5	1.7	1.59	1.84	1.72	1.65	1.69	1.59	1.62	1.6	1.75	1.6	1.6	1.78	1.6	1.68	1.68	1.68	1.61	1.57	1.6	1.6	1.81	>CM017807.1	Pyrenophora	teres
GCA_034621625.1_ASM3462162v1_genomic.fna	1.42	1.23	1.44	1.42	1.43	1.5	1.41	1.45	1.58	1.45	1.49	1.5	1.42	1.43	1.45	1.45	1.45	1.41	1.4	1.42	1.43	1.43	1.43	1.39	1.41	1.43	1.45	1.41	>JAXRVJ010000001.1	Drechslera	avenae
GCA_009982855.1_Lizem1_genomic.fna	1.25	1.44	1.7	1.63	1.77	1.49	1.64	1.21	1.37	1.58	1.21	1.22	1.23	1.23	1.26	1.67	1.23	1.22	1.6	1.24	1.7	1.65	1.64	1.21	1.24	1.2	1.22	1.59	>JAADKA010000001.1	Lizonia	empirigonia
GCA_008086845.1_ASM808684v1_genomic.fna	1.56	1.39	1.61	1.61	1.61	1.48	1.66	1.53	1.89	1.64	1.58	1.65	1.54	1.57	1.58	1.7	1.54	1.56	1.74	1.58	1.63	1.64	1.62	1.54	1.54	1.53	1.59	1.74	>CM017820.1	Pyrenophora	teres
GCA_009728655.1_ASM972865v1_genomic.fna	1.67	1.39	1.62	1.62	1.64	1.47	1.68	1.63	1.8	1.65	1.6	1.72	1.61	1.68	1.67	1.69	1.58	1.65	1.72	1.63	1.61	1.64	1.63	1.62	1.58	1.59	1.63	1.75	>WJSN01000001.1	Pyrenophora	teres
GCA_009728645.1_ASM972864v1_genomic.fna	1.64	1.44	1.71	1.67	1.66	1.47	1.76	1.59	1.86	1.67	1.6	1.69	1.61	1.64	1.64	1.76	1.59	1.63	1.72	1.63	1.65	1.69	1.66	1.62	1.61	1.6	1.64	1.78	>WJSL01000001.1	Pyrenophora	teres
GCA_031213615.1_MorSM40-3_genomic.fna	1.59	1.41	1.65	1.64	1.63	1.47	1.69	1.61	1.7	1.64	1.61	1.68	1.57	1.6	1.6	1.69	1.58	1.59	1.71	1.61	1.62	1.67	1.62	1.61	1.59	1.58	1.62	1.75	>JARNJC010000011.1	Pyrenophora	teres
GCA_025742395.1_Cglycines_IMI294986_genomic.fna	1.24	1.12	1.29	1.28	1.28	1.47	1.29	1.23	1.36	1.28	1.24	1.27	1.24	1.23	1.23	1.28	1.23	1.23	1.29	1.23	1.29	1.28	1.28	1.22	1.24	1.24	1.25	1.28	>JAMXIL010000001.1	Coniothyrium	glycines
GCA_009728675.1_ASM972867v1_genomic.fna	1.67	1.42	1.65	1.65	1.65	1.45	1.72	1.65	1.83	1.67	1.63	1.74	1.61	1.68	1.67	1.72	1.63	1.67	1.69	1.66	1.66	1.67	1.65	1.63	1.61	1.6	1.67	1.71	>WJSM01000001.1	Pyrenophora	teres
GCA_008086785.1_ASM808678v1_genomic.fna	1.59	1.32	1.57	1.56	1.58	1.43	1.63	1.53	1.77	1.59	1.58	1.65	1.56	1.57	1.58	1.69	1.52	1.54	1.66	1.57	1.57	1.59	1.58	1.58	1.53	1.52	1.57	1.68	>VBVM01000001.1	Pyrenophora	teres
GCA_028856445.1_ChetPR1x412_2_genomic.fna	1.34	1.18	1.37	1.37	1.42	1.41	1.35	1.33	1.34	1.36	1.34	1.38	1.36	1.35	1.37	1.38	1.35	1.34	1.35	1.34	1.37	1.34	1.37	1.32	1.33	1.36	1.36	1.34	>JAQZZP010000001.1	Bipolaris	maydis
GCA_009728665.1_ASM972866v1_genomic.fna	1.63	1.33	1.54	1.53	1.52	1.4	1.56	1.6	1.85	1.53	1.59	1.71	1.57	1.63	1.62	1.55	1.58	1.62	1.58	1.6	1.52	1.54	1.52	1.6	1.57	1.59	1.65	1.6	>WJSO01000001.1	Pyrenophora	teres
GCA_022343315.1_CAIQ.LM.1_genomic.fna	1.9	1.08	1.25	1.25	1.26	1.39	1.25	1.35	1.43	1.25	1.46	1.91	2.24	2.07	1.41	1.25	1.75	1.29	1.23	1.51	1.24	1.26	1.26	1.3	1.33	1.52	1.35	1.25	>JACTNS010000001.1	Plenodomus	lingam
GCF_022343315.1_CAIQ.LM.1_genomic.fna	1.9	1.08	1.25	1.25	1.26	1.39	1.25	1.35	1.43	1.25	1.46	1.91	2.24	2.07	1.41	1.25	1.75	1.29	1.23	1.51	1.24	1.26	1.26	1.3	1.33	1.52	1.35	1.25	>NW_027093927.1	Plenodomus	lingam
GCA_009728635.1_ASM972863v1_genomic.fna	1.59	1.31	1.52	1.51	1.53	1.36	1.6	1.54	1.83	1.54	1.54	1.65	1.57	1.6	1.58	1.56	1.52	1.59	1.55	1.58	1.52	1.53	1.53	1.56	1.51	1.52	1.57	1.6	>WJSK01000001.1	Pyrenophora	teres
GCA_900465115.1_NZT4_Genome_assembly_genomic.fna	1.45	1.04	1.21	1.21	1.22	1.36	1.19	1.29	1.38	1.2	1.36	1.46	1.44	1.44	1.33	1.21	1.44	1.24	1.19	1.32	1.2	1.22	1.21	1.25	1.27	1.39	1.31	1.2	>UBIQ01000288.1	Leptosphaeria	maculans
GCA_035078975.1_ASM3507897v1_genomic.fna	1.27	1.06	1.22	1.21	1.2	1.34	1.24	1.24	1.27	1.21	1.25	1.25	1.27	1.25	1.26	1.23	1.24	1.24	1.23	1.25	1.25	1.21	1.21	1.23	1.25	1.26	1.25	1.22	>JANFPF010000001.1	Bipolaris	gigantea
GCA_026119505.1_ASM2611950v1_genomic.fna	1.15	1.02	1.15	1.16	1.16	1.33	1.17	1.13	1.23	1.15	1.17	1.16	1.16	1.15	1.16	1.16	1.16	1.11	1.16	1.18	1.16	1.17	1.16	1.13	1.13	1.15	1.16	1.16	>JANLCF010000007.1	Ascochyta	koolunga
GCA_900232045.3_PTTW11_genomic.fna	1.49	1.26	1.47	1.48	1.49	1.32	1.52	1.47	1.73	1.48	1.45	1.57	1.46	1.52	1.48	1.52	1.45	1.52	1.49	1.48	1.46	1.47	1.48	1.48	1.47	1.44	1.48	1.54	>HG992977.1	Pyrenophora	teres
GCA_035078915.1_ASM3507891v1_genomic.fna	1.24	1.04	1.2	1.2	1.18	1.32	1.22	1.22	1.27	1.19	1.23	1.23	1.23	1.21	1.23	1.2	1.21	1.21	1.21	1.23	1.21	1.2	1.18	1.21	1.22	1.23	1.22	1.2	>JANFPC010000001.1	Bipolaris	gigantea
GCA_026547115.1_ASM2654711v1_genomic.fna	1.18	1.01	1.14	1.15	1.15	1.32	1.16	1.12	1.22	1.14	1.16	1.19	1.19	1.18	1.16	1.15	1.19	1.11	1.15	1.18	1.14	1.16	1.15	1.12	1.13	1.16	1.15	1.14	>JANSFX010000001.1	Ascochyta	koolunga
GCA_028564845.1_ChetHAW225_4_genomic.fna	1.26	1.08	1.24	1.25	1.32	1.31	1.22	1.24	1.25	1.23	1.26	1.29	1.29	1.27	1.28	1.25	1.27	1.24	1.23	1.26	1.23	1.24	1.23	1.23	1.23	1.27	1.28	1.23	>MU825027.1	Bipolaris	maydis
GCA_026119515.1_ASM2611951v1_genomic.fna	1.12	0.99	1.11	1.12	1.12	1.3	1.13	1.09	1.18	1.11	1.12	1.13	1.13	1.13	1.12	1.13	1.13	1.09	1.13	1.14	1.12	1.13	1.12	1.09	1.1	1.12	1.11	1.12	>JANLCG010000001.1	Ascochyta	koolunga
GCA_900538235.1_JN3_Genome_assembly_genomic.fna	1.7	0.99	1.16	1.16	1.16	1.28	1.13	1.26	1.34	1.15	1.34	1.81	2.03	1.91	1.28	1.16	1.6	1.16	1.14	1.38	1.15	1.17	1.16	1.19	1.21	1.36	1.24	1.15	>UNSE01000030.1	Leptosphaeria	maculans
GCA_026119565.1_ASM2611956v1_genomic.fna	1.2	0.99	1.12	1.12	1.14	1.28	1.14	1.13	1.19	1.11	1.16	1.21	1.22	1.2	1.16	1.13	1.22	1.1	1.13	1.18	1.12	1.13	1.12	1.11	1.12	1.18	1.15	1.12	>JANSFW010000001.1	Ascochyta	koolunga
GCA_000230375.1_ASM23037v1_genomic.fna	1.7	1	1.17	1.16	1.17	1.27	1.15	1.28	1.32	1.16	1.35	1.8	2.01	1.92	1.29	1.17	1.62	1.17	1.15	1.35	1.16	1.18	1.17	1.2	1.22	1.36	1.25	1.16	>FP929080.1	Leptosphaeria	maculans
GCF_000230375.1_ASM23037v1_genomic.fna	1.7	1	1.17	1.16	1.17	1.27	1.15	1.28	1.32	1.16	1.35	1.8	2.01	1.92	1.29	1.17	1.62	1.17	1.15	1.35	1.16	1.18	1.17	1.2	1.22	1.36	1.25	1.16	>NW_003533803.1	Leptosphaeria	maculans
GCA_035079505.1_ASM3507950v1_genomic.fna	1.24	1.04	1.22	1.21	1.2	1.26	1.23	1.22	1.25	1.2	1.23	1.23	1.23	1.22	1.23	1.21	1.22	1.21	1.23	1.22	1.22	1.21	1.2	1.21	1.23	1.24	1.23	1.2	>JANFPG010000001.1	Bipolaris	gigantea
GCA_026119525.1_ASM2611952v1_genomic.fna	1.18	0.97	1.1	1.1	1.11	1.26	1.12	1.08	1.17	1.09	1.11	1.2	1.2	1.19	1.1	1.11	1.17	1.06	1.11	1.14	1.11	1.12	1.1	1.06	1.08	1.12	1.09	1.1	>JANLCH010000001.1	Ascochyta	koolunga
GCA_026119535.1_ASM2611953v1_genomic.fna	1.13	0.97	1.09	1.1	1.1	1.26	1.11	1.07	1.18	1.09	1.11	1.15	1.15	1.14	1.1	1.1	1.14	1.04	1.1	1.13	1.1	1.11	1.1	1.05	1.07	1.11	1.1	1.09	>JANLCI010000001.1	Ascochyta	koolunga
GCA_003313425.1_ASM331342v1_genomic.fna	1.03	0.91	1.05	1.05	1.04	1.23	1.05	1.03	1.05	1.04	1.03	1.03	1.02	1.04	1.03	1.06	1.01	1.03	1.04	1.04	1.05	1.05	1.06	1.02	1.03	1.02	1.03	1.05	>NHZP01000001.1	Pseudopyrenochaeta	lycopersici
GCA_028751825.1_ChetHm338_1_genomic.fna	1.15	0.98	1.1	1.12	1.13	1.19	1.09	1.13	1.15	1.09	1.16	1.18	1.16	1.16	1.17	1.11	1.15	1.13	1.09	1.15	1.1	1.12	1.09	1.13	1.13	1.16	1.16	1.11	>JAQSSY010000001.1	Bipolaris	maydis
GCA_035078985.1_ASM3507898v1_genomic.fna	1.15	0.94	1.08	1.09	1.1	1.17	1.12	1.12	1.15	1.07	1.13	1.13	1.13	1.12	1.14	1.1	1.14	1.11	1.08	1.14	1.1	1.09	1.09	1.11	1.14	1.14	1.13	1.08	>JANFPE010000001.1	Bipolaris	gigantea
GCA_019202945.1_ASM1920294v1_genomic.fna	1.04	0.8	0.9	0.88	0.89	1.13	0.92	1.03	1.05	0.89	1.05	1.04	1.04	1.02	1.05	0.91	1.04	1	0.9	1.04	0.89	0.88	0.9	1.03	1.03	1.03	1.05	0.9	>JAGQEM010000001.1	Corynespora	olivacea
GCA_002975685.1_ASM297568v1_genomic.fna	0.97	0.84	0.96	0.96	0.95	1.07	0.95	0.95	0.98	0.95	1	0.98	0.97	0.97	0.96	0.95	0.95	0.94	0.96	0.96	0.95	0.95	0.94	0.94	0.94	0.96	0.95	0.96	>PORK01000001.1	Corynespora	cassiicola
GCA_002975705.1_ASM297570v1_genomic.fna	0.97	0.85	0.96	0.96	0.96	1.07	0.96	0.96	0.99	0.96	1	0.98	0.96	0.97	0.96	0.96	0.95	0.95	0.96	0.96	0.96	0.96	0.95	0.95	0.95	0.96	0.96	0.96	>PORL01000001.1	Corynespora	cassiicola
GCA_000603925.1_Coryne_v1.1_genomic.fna	0.92	0.8	0.9	0.9	0.9	1.07	0.9	0.91	0.95	0.89	0.95	0.93	0.93	0.93	0.91	0.91	0.91	0.89	0.89	0.92	0.9	0.89	0.9	0.89	0.9	0.91	0.91	0.89	>JAQF01000001.1	Corynespora	cassiicola
GCA_024321975.1_ASM2432197v1_genomic.fna	0.97	0.82	0.94	0.95	0.94	1.06	0.94	0.97	1.09	0.92	0.98	0.97	0.97	0.99	0.97	0.94	0.96	0.99	0.92	0.98	0.94	0.94	0.94	0.97	0.97	0.98	0.96	0.92	>JAJJZI010000001.1	Alternaria	sp.
GCA_002976015.1_ASM297601v1_genomic.fna	0.93	0.81	0.91	0.9	0.9	1.05	0.91	0.92	0.99	0.89	0.95	0.93	0.94	0.94	0.92	0.91	0.92	0.93	0.9	0.93	0.9	0.89	0.9	0.91	0.91	0.93	0.92	0.9	>POSC01000001.1	Corynespora	cassiicola
GCA_002975655.1_ASM297565v1_genomic.fna	0.92	0.8	0.89	0.89	0.88	1.05	0.9	0.91	0.96	0.88	0.94	0.92	0.94	0.94	0.91	0.9	0.91	0.92	0.89	0.92	0.88	0.88	0.89	0.9	0.9	0.92	0.92	0.88	>PORJ01000001.1	Corynespora	cassiicola
GCA_002975725.1_ASM297572v1_genomic.fna	0.94	0.81	0.93	0.93	0.93	1.04	0.92	0.93	0.95	0.92	0.97	0.96	0.95	0.95	0.94	0.92	0.93	0.92	0.93	0.94	0.93	0.92	0.91	0.92	0.92	0.94	0.94	0.93	>PORN01000001.1	Corynespora	cassiicola
GCA_023647615.1_ASM2364761v1_genomic.fna	0.93	0.81	0.9	0.89	0.89	1.04	0.9	0.92	0.97	0.89	0.95	0.93	0.93	0.94	0.93	0.9	0.91	0.91	0.89	0.92	0.9	0.88	0.89	0.9	0.9	0.93	0.92	0.89	>RJLO01000001.1	Corynespora	cassiicola
GCA_002976025.1_ASM297602v1_genomic.fna	0.92	0.8	0.9	0.89	0.89	1.04	0.9	0.9	0.98	0.88	0.94	0.93	0.95	0.95	0.91	0.9	0.91	0.91	0.89	0.92	0.9	0.88	0.9	0.9	0.9	0.92	0.91	0.89	>POSD01000001.1	Corynespora	cassiicola
GCA_002976085.1_ASM297608v1_genomic.fna	0.91	0.79	0.88	0.88	0.88	1.04	0.89	0.91	0.96	0.87	0.94	0.92	0.93	0.93	0.91	0.89	0.9	0.91	0.88	0.91	0.87	0.87	0.88	0.89	0.89	0.92	0.91	0.88	>PORI01000001.1	Corynespora	cassiicola
GCA_002976145.1_ASM297614v1_genomic.fna	0.89	0.79	0.89	0.89	0.89	1.04	0.89	0.89	0.95	0.88	0.92	0.89	0.88	0.89	0.88	0.9	0.89	0.89	0.89	0.88	0.89	0.88	0.89	0.88	0.89	0.88	0.88	0.89	>PORR01000001.1	Corynespora	cassiicola
GCA_008973795.1_ASM897379v1_genomic.fna	1.04	0.84	0.94	0.95	0.94	1.03	0.93	1.04	1.18	0.94	1.05	1.1	1.07	1.08	1.05	0.95	1.05	1.03	0.92	1.08	0.94	0.94	0.95	1	1.01	1.07	1.05	0.95	>WBTE01000001.1	Alternaria	gansuensis
GCA_009289805.1_ASM928980v1_genomic.fna	1.04	0.84	0.95	0.95	0.94	1.03	0.93	1.04	1.19	0.94	1.05	1.1	1.07	1.08	1.05	0.95	1.05	1.03	0.92	1.08	0.94	0.94	0.95	1	1.01	1.07	1.05	0.95	>WBOK01000001.1	Alternaria	gansuensis
GCA_002975505.1_ASM297550v1_genomic.fna	0.92	0.79	0.89	0.88	0.88	1.03	0.89	0.9	0.97	0.87	0.94	0.91	0.92	0.93	0.91	0.89	0.9	0.9	0.89	0.91	0.88	0.87	0.88	0.88	0.88	0.92	0.91	0.87	>POQY01000001.1	Corynespora	cassiicola
GCA_002975615.1_ASM297561v1_genomic.fna	0.92	0.8	0.89	0.89	0.89	1.03	0.89	0.89	0.97	0.88	0.93	0.93	0.94	0.95	0.91	0.89	0.91	0.91	0.89	0.92	0.89	0.88	0.89	0.89	0.89	0.92	0.9	0.88	>PORE01000001.1	Corynespora	cassiicola
GCA_900169545.1_ASM90016954v1_genomic.fna	0.91	0.8	0.9	0.89	0.89	1.03	0.9	0.89	0.96	0.89	0.93	0.91	0.91	0.91	0.9	0.9	0.89	0.9	0.89	0.9	0.89	0.89	0.89	0.88	0.88	0.91	0.9	0.89	>FWCK01000768.1	Corynespora	cassiicola
GCA_002975815.1_ASM297581v1_genomic.fna	0.9	0.79	0.88	0.88	0.88	1.03	0.89	0.89	0.95	0.87	0.92	0.89	0.89	0.9	0.88	0.89	0.89	0.88	0.88	0.88	0.88	0.88	0.88	0.88	0.88	0.89	0.89	0.88	>PORQ01000001.1	Corynespora	cassiicola
GCA_002975825.1_ASM297582v1_genomic.fna	0.89	0.79	0.89	0.88	0.88	1.03	0.89	0.88	0.95	0.87	0.91	0.89	0.89	0.9	0.88	0.89	0.88	0.89	0.89	0.88	0.88	0.88	0.88	0.87	0.87	0.89	0.87	0.88	>PORV01000001.1	Corynespora	cassiicola
GCA_002975875.1_ASM297587v1_genomic.fna	0.88	0.79	0.88	0.88	0.87	1.03	0.88	0.87	0.94	0.87	0.9	0.88	0.89	0.89	0.87	0.88	0.87	0.88	0.88	0.88	0.88	0.87	0.87	0.86	0.86	0.88	0.87	0.87	>PORU01000001.1	Corynespora	cassiicola
GCA_002975535.1_ASM297553v1_genomic.fna	0.91	0.78	0.89	0.87	0.87	1.02	0.88	0.89	0.96	0.87	0.93	0.91	0.92	0.92	0.91	0.88	0.9	0.9	0.88	0.91	0.88	0.87	0.88	0.88	0.88	0.91	0.9	0.87	>PORC01000001.1	Corynespora	cassiicola
GCA_002975575.1_ASM297557v1_genomic.fna	0.91	0.78	0.89	0.87	0.87	1.02	0.88	0.89	0.96	0.87	0.93	0.91	0.92	0.92	0.9	0.88	0.89	0.9	0.87	0.91	0.88	0.86	0.88	0.88	0.88	0.91	0.9	0.87	>POQZ01000001.1	Corynespora	cassiicola
GCA_002975595.1_ASM297559v1_genomic.fna	0.91	0.78	0.89	0.87	0.87	1.02	0.88	0.89	0.96	0.87	0.93	0.9	0.92	0.92	0.9	0.88	0.89	0.9	0.87	0.91	0.88	0.86	0.88	0.88	0.88	0.91	0.9	0.87	>PORB01000001.1	Corynespora	cassiicola
GCA_002975555.1_ASM297555v1_genomic.fna	0.89	0.78	0.88	0.87	0.88	1.02	0.88	0.88	0.95	0.87	0.91	0.88	0.88	0.89	0.87	0.88	0.88	0.87	0.87	0.87	0.88	0.87	0.88	0.87	0.87	0.88	0.87	0.87	>POQW01000001.1	Corynespora	cassiicola
GCA_002975775.1_ASM297577v1_genomic.fna	0.89	0.78	0.87	0.87	0.87	1.02	0.88	0.87	0.94	0.86	0.91	0.88	0.88	0.89	0.87	0.88	0.87	0.87	0.87	0.87	0.87	0.87	0.87	0.87	0.87	0.88	0.87	0.87	>PORP01000001.1	Corynespora	cassiicola
GCA_002975995.1_ASM297599v1_genomic.fna	0.89	0.78	0.87	0.87	0.87	1.02	0.88	0.88	0.94	0.86	0.91	0.88	0.88	0.89	0.87	0.88	0.88	0.87	0.87	0.87	0.88	0.87	0.88	0.87	0.87	0.88	0.87	0.87	>POQX01000001.1	Corynespora	cassiicola
GCA_002976105.1_ASM297610v1_genomic.fna	0.89	0.78	0.88	0.88	0.88	1.02	0.88	0.88	0.94	0.87	0.91	0.88	0.88	0.88	0.87	0.88	0.88	0.87	0.87	0.87	0.88	0.87	0.88	0.87	0.87	0.88	0.87	0.87	>PORM01000001.1	Corynespora	cassiicola
GCA_002975845.1_ASM297584v1_genomic.fna	0.9	0.79	0.89	0.88	0.88	1.01	0.89	0.88	0.94	0.87	0.92	0.9	0.9	0.9	0.89	0.89	0.88	0.88	0.88	0.89	0.88	0.87	0.88	0.87	0.87	0.89	0.88	0.87	>PORT01000001.1	Corynespora	cassiicola
GCA_002976125.1_ASM297612v1_genomic.fna	0.9	0.82	0.92	0.92	0.92	1.01	0.92	0.88	0.92	0.91	0.92	0.89	0.9	0.9	0.89	0.92	0.89	0.87	0.91	0.9	0.92	0.91	0.92	0.88	0.88	0.89	0.89	0.92	>POSA01000001.1	Corynespora	cassiicola
GCA_006523535.1_ASM652353v1_genomic.fna	0.9	0.78	0.86	0.86	0.85	1.01	0.87	0.88	1.01	0.84	0.92	0.9	0.91	0.91	0.88	0.87	0.87	0.87	0.85	0.88	0.85	0.85	0.86	0.86	0.86	0.89	0.89	0.84	>VICK01001000.1	Corynespora	cassiicola
GCA_002975755.1_ASM297575v1_genomic.fna	0.89	0.78	0.89	0.88	0.87	1.01	0.88	0.87	0.93	0.87	0.91	0.89	0.89	0.9	0.88	0.88	0.88	0.88	0.87	0.88	0.88	0.87	0.88	0.87	0.87	0.89	0.88	0.87	>PORO01000001.1	Corynespora	cassiicola
GCA_002975795.1_ASM297579v1_genomic.fna	0.89	0.78	0.89	0.88	0.87	1.01	0.88	0.87	0.93	0.87	0.91	0.89	0.89	0.9	0.88	0.88	0.87	0.88	0.87	0.88	0.87	0.87	0.87	0.86	0.87	0.89	0.88	0.87	>PORS01000001.1	Corynespora	cassiicola
GCA_002975895.1_ASM297589v1_genomic.fna	0.89	0.78	0.88	0.87	0.87	1.01	0.88	0.87	0.93	0.86	0.91	0.89	0.89	0.9	0.88	0.88	0.88	0.88	0.87	0.88	0.87	0.87	0.87	0.86	0.87	0.89	0.88	0.87	>PORX01000001.1	Corynespora	cassiicola
GCA_002976075.1_ASM297607v1_genomic.fna	0.89	0.86	0.95	0.95	0.95	1.01	0.95	0.88	0.96	0.95	0.93	0.88	0.89	0.89	0.89	0.96	0.88	0.89	0.97	0.89	0.95	0.94	0.95	0.88	0.88	0.89	0.88	0.95	>PORG01000001.1	Corynespora	cassiicola
GCA_002976175.1_ASM297617v1_genomic.fna	0.89	0.77	0.87	0.86	0.86	1.01	0.87	0.88	0.92	0.85	0.91	0.89	0.89	0.9	0.88	0.86	0.88	0.89	0.86	0.88	0.86	0.85	0.86	0.87	0.87	0.89	0.88	0.86	>POSE01000001.1	Corynespora	cassiicola
GCA_002975635.1_ASM297563v1_genomic.fna	0.87	0.78	0.87	0.87	0.87	1.01	0.88	0.86	0.94	0.86	0.9	0.87	0.88	0.88	0.87	0.88	0.86	0.87	0.87	0.87	0.87	0.86	0.87	0.85	0.86	0.87	0.86	0.86	>PORD01000001.1	Corynespora	cassiicola
GCA_002975915.1_ASM297591v1_genomic.fna	0.89	0.78	0.88	0.87	0.87	1	0.88	0.87	0.93	0.86	0.91	0.88	0.89	0.89	0.88	0.88	0.87	0.88	0.87	0.88	0.87	0.87	0.87	0.86	0.86	0.88	0.87	0.87	>PORW01000001.1	Corynespora	cassiicola
GCA_002975935.1_ASM297593v1_genomic.fna	0.88	0.8	0.9	0.9	0.89	0.99	0.9	0.86	0.9	0.89	0.9	0.87	0.89	0.88	0.87	0.89	0.87	0.85	0.89	0.89	0.89	0.89	0.89	0.85	0.85	0.87	0.87	0.89	>PORZ01000001.1	Corynespora	cassiicola
GCA_010093485.1_Karrh1_genomic.fna	0.91	0.65	0.73	0.72	0.73	0.98	0.73	0.77	0.79	0.72	0.83	0.93	1.07	0.93	0.8	0.73	0.84	0.75	0.72	0.84	0.73	0.72	0.73	0.77	0.78	0.81	0.81	0.72	>MU001492.1	Karstenula	rhodostoma
GCA_023653575.1_ASM2365357v1_genomic.fna	0.88	0.76	0.85	0.85	0.84	0.98	0.85	0.86	0.91	0.84	0.9	0.89	0.88	0.89	0.88	0.85	0.86	0.85	0.85	0.86	0.84	0.83	0.84	0.84	0.84	0.88	0.87	0.84	>JAMKBE010000001.1	Corynespora	cassiicola
GCA_002975955.1_ASM297595v1_genomic.fna	0.87	0.79	0.91	0.9	0.9	0.98	0.89	0.87	0.89	0.89	0.91	0.87	0.87	0.87	0.87	0.89	0.87	0.86	0.89	0.87	0.89	0.89	0.89	0.87	0.87	0.87	0.87	0.9	>PORY01000001.1	Corynespora	cassiicola
GCA_019202905.1_ASM1920290v1_genomic.fna	0.87	0.73	0.83	0.82	0.81	0.98	0.83	0.85	0.91	0.81	0.88	0.87	0.88	0.89	0.87	0.82	0.85	0.84	0.82	0.86	0.82	0.81	0.82	0.82	0.83	0.87	0.86	0.81	>JAGQEL010000001.1	Corynespora	cassiicola
GCA_001642045.1_Parsp1_genomic.fna	0.8	0.82	0.92	0.92	0.94	0.98	0.93	0.81	0.81	0.92	0.8	0.79	0.79	0.8	0.82	0.92	0.79	0.8	0.92	0.82	0.91	0.93	0.93	0.79	0.8	0.8	0.79	0.91	>KV441548.1	Paraphaeosphaeria	sporulosa
GCF_001642045.1_Parsp1_genomic.fna	0.8	0.82	0.92	0.92	0.94	0.98	0.93	0.81	0.81	0.92	0.8	0.79	0.79	0.8	0.82	0.92	0.79	0.8	0.92	0.82	0.91	0.93	0.93	0.79	0.8	0.8	0.79	0.91	>NW_017253360.1	Paraphaeosphaeria	sporulosa
GCA_002975975.1_ASM297597v1_genomic.fna	0.87	0.78	0.9	0.9	0.89	0.97	0.89	0.87	0.89	0.88	0.9	0.87	0.86	0.86	0.87	0.89	0.86	0.85	0.89	0.87	0.89	0.89	0.88	0.87	0.87	0.87	0.86	0.89	>POSB01000001.1	Corynespora	cassiicola
GCA_002976045.1_ASM297604v1_genomic.fna	0.87	0.79	0.92	0.91	0.91	0.97	0.9	0.86	0.89	0.9	0.91	0.88	0.88	0.87	0.87	0.9	0.86	0.85	0.9	0.86	0.9	0.9	0.9	0.86	0.86	0.88	0.87	0.9	>PORF01000001.1	Corynespora	cassiicola
GCA_006523515.1_ASM652351v1_genomic.fna	0.84	0.73	0.81	0.81	0.8	0.96	0.82	0.83	0.96	0.8	0.88	0.85	0.86	0.85	0.84	0.82	0.82	0.82	0.8	0.83	0.8	0.8	0.81	0.81	0.81	0.84	0.84	0.8	>VICL01000001.1	Corynespora	cassiicola
GCA_003016335.1_Corynespora_cassiicola_v1.0_genomic.fna	0.87	0.77	0.85	0.85	0.84	0.95	0.85	0.85	0.86	0.84	0.87	0.86	0.89	0.87	0.85	0.84	0.87	0.84	0.84	0.88	0.84	0.84	0.84	0.84	0.84	0.86	0.86	0.84	>KZ678128.1	Corynespora	cassiicola
GCA_036172725.1_ASM3617272v1_genomic.fna	0.87	0.75	0.86	0.86	0.85	0.95	0.88	0.85	0.9	0.85	0.86	0.85	0.85	0.84	0.86	0.88	0.85	0.83	0.87	0.85	0.88	0.86	0.86	0.84	0.85	0.86	0.85	0.85	>JANFPB010000001.1	Bipolaris	gigantea
GCA_002975665.1_ASM297566v1_genomic.fna	0.85	0.77	0.89	0.88	0.88	0.95	0.87	0.85	0.89	0.87	0.89	0.85	0.86	0.86	0.86	0.87	0.85	0.84	0.87	0.86	0.87	0.88	0.87	0.85	0.85	0.86	0.85	0.88	>PORH01000001.1	Corynespora	cassiicola
GCA_022059125.1_ASM2205912v1_genomic.fna	0.85	0.76	0.86	0.86	0.86	0.95	0.85	0.85	0.84	0.86	0.86	0.86	0.86	0.86	0.85	0.86	0.84	0.85	0.86	0.84	0.86	0.86	0.85	0.85	0.85	0.85	0.85	0.86	>JAEUWY010000001.1	Corynespora	cassiicola
GCA_023653695.1_ASM2365369v1_genomic.fna	0.85	0.71	0.8	0.8	0.79	0.95	0.8	0.83	0.9	0.79	0.88	0.86	0.87	0.87	0.85	0.8	0.84	0.82	0.79	0.85	0.79	0.78	0.79	0.8	0.8	0.85	0.84	0.8	>JAMKBG010000001.1	Corynespora	cassiicola
GCA_010093635.1_Maseb1_genomic.fna	0.9	0.73	0.84	0.84	0.84	0.94	0.84	0.84	0.92	0.84	0.9	0.92	0.92	0.92	0.87	0.84	0.9	0.85	0.84	0.89	0.84	0.82	0.84	0.85	0.87	0.88	0.88	0.85	>MU006776.1	Massarina	eburnea
GCA_016906405.1_Catas_genomic.fna	0.86	0.71	0.82	0.81	0.82	0.94	0.81	0.84	0.87	0.8	0.85	0.85	0.86	0.85	0.84	0.83	0.85	0.82	0.81	0.84	0.83	0.81	0.82	0.83	0.84	0.85	0.84	0.82	>JAEMHD010000001.1	Corynespora	cassiicola
GCA_002975495.1_ASM297549v1_genomic.fna	0.85	0.8	0.89	0.88	0.88	0.94	0.89	0.84	0.9	0.88	0.88	0.83	0.84	0.84	0.83	0.89	0.83	0.83	0.89	0.84	0.89	0.88	0.88	0.83	0.83	0.84	0.83	0.88	>PORA01000001.1	Corynespora	cassiicola
GCA_022496115.1_ASM2249611v1_genomic.fna	0.85	0.73	0.81	0.8	0.8	0.94	0.81	0.84	0.86	0.8	0.84	0.84	0.85	0.86	0.84	0.81	0.83	0.84	0.81	0.85	0.8	0.79	0.8	0.83	0.83	0.85	0.83	0.8	>JAEUWX010000001.1	Corynespora	cassiicola
GCA_040763265.1_ASM4076326v1_genomic.fna	0.85	0.7	0.78	0.77	0.77	0.94	0.78	0.83	0.88	0.76	0.84	0.86	0.85	0.86	0.84	0.78	0.84	0.84	0.77	0.85	0.77	0.76	0.77	0.83	0.83	0.85	0.84	0.76	>JBDFSK010000001.1	Corynespora	cassiicola
GCA_019828555.1_ASM1982855v1_genomic.fna	0.83	0.83	0.99	0.99	0.99	0.93	0.99	0.84	1.07	0.99	1.04	0.84	0.84	0.84	0.84	0.99	0.84	0.57	0.99	0.84	0.99	0.99	0.99	0.84	0.84	0.84	0.79	0.99	>JACVRB010000001.1	Toxicocladosporium	irritans
GCA_023653765.1_ASM2365376v1_genomic.fna	0.82	0.71	0.79	0.78	0.78	0.93	0.79	0.8	0.93	0.77	0.85	0.83	0.83	0.83	0.81	0.79	0.79	0.8	0.77	0.81	0.77	0.77	0.78	0.79	0.79	0.81	0.81	0.77	>JAMKBH010000001.1	Corynespora	cassiicola
GCA_048937355.1_ASM4893735v1_genomic.fna	0.74	0.77	0.87	0.84	0.86	0.93	0.88	0.76	0.75	0.83	0.75	0.74	0.75	0.75	0.77	0.87	0.74	0.74	0.86	0.76	0.88	0.86	0.87	0.73	0.75	0.75	0.74	0.86	>JAECZH010000001.1	Paraphaeosphaeria	sporulosa
GCA_023653595.1_ASM2365359v1_genomic.fna	0.82	0.7	0.77	0.78	0.77	0.92	0.78	0.81	0.86	0.78	0.85	0.84	0.84	0.84	0.83	0.78	0.8	0.8	0.78	0.83	0.77	0.76	0.77	0.79	0.79	0.83	0.83	0.77	>JAMKBF010000001.1	Corynespora	cassiicola
GCA_006519745.1_ASM651974v1_genomic.fna	0.82	0.77	0.85	0.86	0.85	0.91	0.86	0.82	0.88	0.86	0.85	0.81	0.82	0.82	0.81	0.86	0.81	0.81	0.86	0.81	0.85	0.85	0.85	0.8	0.81	0.81	0.81	0.86	>VICJ01001000.1	Corynespora	cassiicola
GCA_037672785.1_PSPO01_genomic.fna	0.71	0.78	0.89	0.87	0.88	0.91	0.91	0.74	0.76	0.86	0.76	0.71	0.72	0.72	0.74	0.91	0.72	0.71	0.9	0.73	0.91	0.88	0.9	0.71	0.72	0.73	0.71	0.89	>JAAQOO010000001.1	Paraphaeosphaeria	sporulosa
GCA_026120165.1_ASM2612016v1_genomic.fna	0.81	0.82	0.94	0.95	0.94	0.89	0.93	0.82	0.91	0.94	0.86	0.81	0.84	0.84	0.82	0.92	0.81	0.83	0.93	0.81	0.94	0.94	0.94	0.8	0.81	0.79	0.8	0.96	>JALRMI010001000.1	Leptosphaerulina	australis
GCA_016906425.1_ASM1690642v1_genomic.fna	0.79	0.68	0.75	0.75	0.75	0.89	0.75	0.78	0.82	0.74	0.79	0.79	0.79	0.8	0.79	0.75	0.78	0.8	0.75	0.79	0.75	0.74	0.75	0.78	0.79	0.79	0.78	0.75	>JAEMHE010000001.1	Corynespora	cassiicola
GCA_024500205.1_ASM2450020v1_genomic.fna	0.79	0.67	0.74	0.75	0.73	0.88	0.74	0.78	0.83	0.74	0.82	0.81	0.81	0.81	0.79	0.74	0.78	0.77	0.74	0.8	0.74	0.73	0.73	0.75	0.75	0.79	0.78	0.75	>JAMQYC010000001.1	Corynespora	cassiicola
GCA_024500335.1_ASM2450033v1_genomic.fna	0.77	0.66	0.74	0.74	0.73	0.87	0.75	0.75	0.87	0.73	0.79	0.77	0.78	0.77	0.76	0.74	0.75	0.74	0.73	0.76	0.73	0.73	0.74	0.73	0.74	0.76	0.75	0.73	>JAMQYD010000001.1	Corynespora	cassiicola
GCA_009707825.1_HZAU_CMZSB_2.1_genomic.fna	0.79	0.69	0.77	0.77	0.77	0.86	0.78	0.77	0.77	0.77	0.79	0.79	0.8	0.79	0.79	0.79	0.77	0.73	0.77	0.8	0.78	0.76	0.78	0.75	0.76	0.79	0.76	0.77	>VFEO01000001.1	Paraphaeosphaeria	minitans
GCA_026873275.1_ASM2687327v1_genomic.fna	0.77	0.67	0.76	0.75	0.75	0.85	0.76	0.75	0.77	0.75	0.79	0.78	0.78	0.78	0.76	0.75	0.76	0.76	0.75	0.78	0.75	0.75	0.76	0.75	0.75	0.77	0.77	0.75	>JANTUC010000001.1	Pseudopithomyces	maydicus
GCA_023653545.1_ASM2365354v1_genomic.fna	0.75	0.71	0.79	0.8	0.78	0.84	0.79	0.75	0.81	0.8	0.79	0.74	0.76	0.76	0.75	0.79	0.74	0.74	0.79	0.74	0.79	0.78	0.78	0.73	0.74	0.75	0.75	0.8	>JAMKBD010000001.1	Corynespora	cassiicola
GCA_023653535.1_ASM2365353v1_genomic.fna	0.74	0.7	0.77	0.77	0.76	0.82	0.77	0.74	0.79	0.78	0.77	0.73	0.74	0.74	0.73	0.77	0.72	0.73	0.77	0.73	0.76	0.76	0.76	0.72	0.72	0.73	0.73	0.78	>JAMKBC010000001.1	Corynespora	cassiicola
GCA_048937285.1_ASM4893728v1_genomic.fna	0.77	0.61	0.69	0.68	0.68	0.8	0.69	0.72	0.75	0.69	0.76	0.77	0.78	0.78	0.77	0.69	0.76	0.67	0.68	0.77	0.69	0.68	0.69	0.68	0.69	0.79	0.76	0.69	>JAECZL010000001.1	Paraphaeosphaeria	minitans
GCA_048937225.1_ASM4893722v1_genomic.fna	0.75	0.62	0.7	0.69	0.69	0.8	0.7	0.74	0.74	0.69	0.75	0.77	0.78	0.78	0.77	0.7	0.75	0.68	0.69	0.78	0.69	0.69	0.7	0.69	0.7	0.79	0.76	0.7	>JAECZN010000001.1	Paraphaeosphaeria	minitans
GCA_022225985.2_ASM2222598v2_genomic.fna	0.72	0.54	0.62	0.62	0.62	0.8	0.61	0.71	0.75	0.62	0.74	0.72	0.74	0.72	0.72	0.62	0.73	0.64	0.62	0.72	0.62	0.62	0.61	0.68	0.68	0.73	0.71	0.62	>JAKJXO020000001.1	Paraconiothyrium	brasiliense
GCA_019022765.1_UFMT_Westerdykella_P71_genomic.fna	0.68	0.65	0.79	0.79	0.8	0.8	0.78	0.67	0.69	0.78	0.73	0.68	0.68	0.67	0.68	0.76	0.69	0.65	0.73	0.67	0.78	0.78	0.79	0.67	0.68	0.68	0.68	0.76	>JAFHBW010000001.1	Westerdykella	sp.
GCA_050657155.1_Pchart_ICMP24470_1_genomic.fna	0.7	0.71	0.81	0.8	0.81	0.79	0.81	0.69	0.71	0.79	0.71	0.68	0.7	0.69	0.69	0.81	0.7	0.67	0.8	0.69	0.8	0.79	0.8	0.68	0.69	0.7	0.7	0.8	>JAYFEY010000001.1	Pseudopithomyces	chartarum
GCA_050657215.1_Pchart_ICMP12878_1_genomic.fna	0.72	0.72	0.8	0.79	0.8	0.78	0.81	0.73	0.77	0.79	0.75	0.71	0.72	0.72	0.73	0.8	0.73	0.7	0.79	0.71	0.81	0.79	0.79	0.72	0.73	0.73	0.72	0.79	>JAYFEW010000001.1	Pseudopithomyces	palmicola
GCA_048937325.1_ASM4893732v1_genomic.fna	0.71	0.63	0.7	0.69	0.7	0.78	0.71	0.69	0.71	0.7	0.72	0.72	0.72	0.72	0.73	0.7	0.7	0.65	0.7	0.71	0.7	0.7	0.71	0.66	0.67	0.73	0.71	0.7	>JAECZI010000001.1	Paraphaeosphaeria	minitans
GCA_048937215.1_ASM4893721v1_genomic.fna	0.7	0.62	0.69	0.69	0.7	0.78	0.71	0.68	0.72	0.7	0.73	0.7	0.71	0.71	0.72	0.7	0.7	0.66	0.69	0.71	0.7	0.7	0.71	0.66	0.67	0.72	0.7	0.7	>JAECZM010000001.1	Paraphaeosphaeria	minitans
GCA_048937315.1_ASM4893731v1_genomic.fna	0.7	0.66	0.73	0.72	0.72	0.78	0.72	0.7	0.72	0.72	0.72	0.71	0.71	0.71	0.72	0.73	0.71	0.66	0.71	0.71	0.73	0.72	0.73	0.67	0.68	0.73	0.71	0.72	>JAECZJ010000001.1	Paraphaeosphaeria	minitans
GCA_024500185.1_ASM2450018v1_genomic.fna	0.7	0.66	0.72	0.73	0.72	0.77	0.74	0.7	0.75	0.74	0.73	0.69	0.7	0.69	0.69	0.73	0.68	0.68	0.73	0.69	0.73	0.72	0.72	0.68	0.68	0.69	0.69	0.74	>JAMQYB010000001.1	Corynespora	cassiicola
GCA_048937275.1_ASM4893727v1_genomic.fna	0.69	0.65	0.72	0.71	0.72	0.77	0.73	0.69	0.7	0.72	0.7	0.69	0.69	0.69	0.71	0.73	0.68	0.67	0.71	0.7	0.72	0.72	0.73	0.67	0.68	0.71	0.69	0.72	>JAECZK010000001.1	Paraphaeosphaeria	minitans
GCA_010093585.1_Melpu1_genomic.fna	0.6	0.51	0.54	0.55	0.56	0.76	0.55	0.6	0.6	0.55	0.61	0.61	0.6	0.61	0.61	0.56	0.61	0.6	0.53	0.61	0.56	0.55	0.57	0.6	0.6	0.6	0.59	0.56	>MU001738.1	Melanomma	pulvis-pyrius
GCA_010015675.1_Bysci1_genomic.fna	0.58	0.55	0.63	0.6	0.61	0.76	0.59	0.57	0.57	0.61	0.58	0.59	0.6	0.57	0.58	0.6	0.58	0.56	0.58	0.59	0.62	0.6	0.59	0.56	0.56	0.58	0.58	0.61	>ML976977.1	Byssothecium	circinans
GCA_050657325.1_Pchart_ICMP24592_1_genomic.fna	0.78	0.68	0.76	0.76	0.76	0.74	0.77	0.76	0.76	0.74	0.75	0.77	0.76	0.78	0.76	0.76	0.76	0.78	0.77	0.76	0.75	0.75	0.76	0.75	0.77	0.76	0.76	0.76	>JAYFFG010000001.1	Pseudopithomyces	chartarum
GCA_010093795.1_Spofi1_genomic.fna	0.68	0.65	0.73	0.71	0.72	0.74	0.71	0.7	0.7	0.71	0.72	0.7	0.69	0.68	0.7	0.71	0.69	0.68	0.72	0.69	0.71	0.71	0.71	0.68	0.71	0.7	0.7	0.71	>MU006561.1	Sporormia	fimetaria
GCA_010405425.1_Lenfl1_genomic.fna	0.59	0.55	0.6	0.61	0.62	0.74	0.62	0.59	0.62	0.59	0.59	0.6	0.59	0.61	0.6	0.62	0.6	0.6	0.61	0.6	0.6	0.59	0.63	0.59	0.59	0.59	0.6	0.62	>MU005569.1	Lentithecium	fluviatile
GCA_027946475.1_ASM2794647v1_genomic.fna	0.66	0.61	0.71	0.69	0.7	0.73	0.7	0.66	0.7	0.7	0.67	0.67	0.67	0.67	0.67	0.69	0.67	0.67	0.69	0.66	0.7	0.7	0.7	0.66	0.67	0.67	0.66	0.7	>JAPEUX010000001.1	Didymosphaeria	variabile
GCF_027946475.1_ASM2794647v1_genomic.fna	0.66	0.61	0.71	0.69	0.7	0.73	0.7	0.66	0.7	0.7	0.67	0.67	0.67	0.67	0.67	0.69	0.67	0.67	0.69	0.66	0.7	0.7	0.7	0.66	0.67	0.67	0.66	0.7	>NW_026611620.1	Didymosphaeria	variabile
GCA_019022785.1_UFMT_Lindgomycetaceae_A73_genomic.fna	0.63	0.56	0.62	0.62	0.61	0.73	0.63	0.62	0.64	0.62	0.65	0.63	0.64	0.64	0.63	0.62	0.62	0.6	0.63	0.63	0.62	0.62	0.61	0.6	0.61	0.63	0.63	0.63	>JAFHBV010000001.1	Pseudomonodictys	pantanalensis
GCA_050657265.1_Pchart_ICMP24442_1_genomic.fna	0.7	0.66	0.75	0.75	0.76	0.72	0.78	0.68	0.73	0.76	0.73	0.7	0.69	0.69	0.69	0.76	0.7	0.67	0.75	0.68	0.76	0.76	0.75	0.68	0.69	0.71	0.69	0.76	>JAYFEX010000001.1	Pseudopithomyces	toxicarius
GCA_022419385.1_ASM2241938v1_genomic.fna	0.67	0.55	0.61	0.6	0.6	0.72	0.61	0.68	0.66	0.6	0.65	0.66	0.67	0.65	0.68	0.61	0.68	0.63	0.6	0.66	0.6	0.61	0.61	0.66	0.66	0.67	0.66	0.61	>JAJUBI010000001.1	Paraconiothyrium	sp.
GCA_040333465.2_ASM4033346v2_genomic.fna	0.67	0.67	0.77	0.76	0.78	0.72	0.79	0.67	0.67	0.76	0.71	0.67	0.67	0.67	0.67	0.77	0.67	0.66	0.75	0.68	0.76	0.76	0.77	0.67	0.66	0.66	0.67	0.75	>JBEBNO020000001.1	Westerdykella	dispersa
GCA_015832175.1_ASM1583217v1_genomic.fna	0.63	0.6	0.68	0.67	0.68	0.72	0.68	0.64	0.65	0.68	0.65	0.64	0.64	0.64	0.65	0.68	0.64	0.63	0.66	0.64	0.68	0.67	0.68	0.63	0.64	0.65	0.64	0.67	>WJXW01000001.1	Paraphaeosphaeria	minitans
GCA_033220655.1_ASM3322065v1_genomic.fna	0.69	0.66	0.73	0.73	0.74	0.71	0.75	0.69	0.7	0.73	0.71	0.69	0.69	0.68	0.69	0.74	0.7	0.68	0.73	0.69	0.74	0.74	0.74	0.69	0.7	0.71	0.7	0.73	>WVTA01000001.1	Pseudopithomyces	chartarum
GCA_025388405.1_ASM2538840v1_genomic.fna	0.66	0.5	0.56	0.56	0.57	0.71	0.55	0.66	0.65	0.56	0.66	0.66	0.66	0.64	0.66	0.56	0.68	0.62	0.56	0.66	0.56	0.56	0.57	0.65	0.65	0.67	0.66	0.56	>JANBXC010000001.1	Paraconiothyrium	brasiliense
GCA_019828545.1_ASM1982854v1_genomic.fna	0.58	0.57	0.62	0.64	0.65	0.71	0.64	0.56	0.63	0.63	0.6	0.57	0.58	0.59	0.58	0.63	0.57	0.56	0.62	0.6	0.63	0.64	0.64	0.56	0.56	0.57	0.59	0.64	>JACVRA010000001.1	Paracamarosporium	sp.
GCA_030412805.1_NNIBR_Waur_1.0_genomic.fna	0.67	0.63	0.73	0.71	0.73	0.7	0.7	0.67	0.65	0.71	0.66	0.66	0.65	0.67	0.67	0.71	0.67	0.67	0.71	0.67	0.73	0.72	0.72	0.67	0.67	0.66	0.66	0.7	>JASJFJ010000001.1	Westerdykella	aurantiaca
GCA_046563425.1_ASM4656342v1_genomic.fna	0.57	0.63	0.72	0.7	0.72	0.7	0.72	0.56	0.76	0.69	0.61	0.59	0.55	0.56	0.61	0.72	0.56	0.54	0.7	0.6	0.7	0.73	0.7	0.54	0.53	0.55	0.56	0.68	>JBEJUO010000001.1	Camarosporium	strobilinum
GCA_010015725.1_Amnli1_genomic.fna	0.52	0.47	0.54	0.53	0.54	0.69	0.52	0.51	0.56	0.54	0.5	0.52	0.5	0.51	0.52	0.54	0.51	0.48	0.53	0.51	0.55	0.53	0.53	0.51	0.5	0.52	0.51	0.54	>ML977556.1	Amniculicola	lignicola
GCA_011032825.1_Masph1_genomic.fna	0.54	0.74	0.87	0.86	0.94	0.68	0.86	0.55	0.58	0.83	0.54	0.54	0.54	0.55	0.57	0.89	0.55	0.53	0.8	0.57	0.9	0.87	0.9	0.54	0.53	0.54	0.55	0.81	>JAADJZ010000001.1	Massariosphaeria	phaeospora
GCA_010094035.1_Trepe1_genomic.fna	0.65	0.55	0.62	0.61	0.61	0.67	0.6	0.63	0.63	0.62	0.62	0.63	0.63	0.63	0.63	0.61	0.64	0.62	0.6	0.64	0.61	0.61	0.61	0.62	0.64	0.63	0.62	0.61	>ML987189.1	Trematosphaeria	pertusa
GCF_010094035.1_Trepe1_genomic.fna	0.65	0.55	0.62	0.61	0.61	0.67	0.6	0.63	0.63	0.62	0.62	0.63	0.63	0.63	0.63	0.61	0.64	0.62	0.6	0.64	0.61	0.61	0.61	0.62	0.64	0.63	0.62	0.61	>NW_022987212.1	Trematosphaeria	pertusa
GCA_022560085.1_ASM2256008v1_genomic.fna	0.63	0.56	0.63	0.62	0.62	0.67	0.63	0.61	0.66	0.63	0.66	0.63	0.64	0.61	0.62	0.61	0.61	0.57	0.6	0.62	0.62	0.62	0.61	0.58	0.59	0.61	0.63	0.62	>JAFISD010001000.1	Helminthosporium	solani
GCA_046563485.1_ASM4656348v1_genomic.fna	0.6	0.59	0.7	0.67	0.69	0.67	0.7	0.6	0.74	0.66	0.62	0.64	0.58	0.58	0.64	0.69	0.58	0.56	0.67	0.59	0.68	0.7	0.68	0.56	0.56	0.59	0.6	0.67	>JBEJUQ010000001.1	Camarosporium	strobilinum
GCA_030770425.1_LANL_DS919_1.0_genomic.fna	0.47	0.45	0.51	0.51	0.51	0.67	0.51	0.47	0.52	0.5	0.5	0.47	0.47	0.47	0.48	0.52	0.46	0.46	0.51	0.47	0.5	0.5	0.51	0.46	0.47	0.47	0.46	0.51	>JASJFT010000001.1	Darksidea	phi
GCA_000498615.1_Hsolani1.0_genomic.fna	0.62	0.56	0.61	0.61	0.62	0.66	0.61	0.61	0.64	0.61	0.64	0.61	0.62	0.6	0.61	0.6	0.61	0.58	0.59	0.62	0.61	0.61	0.61	0.59	0.6	0.61	0.62	0.6	>AWWW01000001.1	Helminthosporium	solani
GCA_046563455.1_ASM4656345v1_genomic.fna	0.6	0.6	0.71	0.69	0.7	0.66	0.71	0.59	0.74	0.67	0.61	0.64	0.58	0.58	0.63	0.69	0.58	0.56	0.68	0.6	0.69	0.7	0.68	0.57	0.56	0.59	0.58	0.68	>JBEJUR010000001.1	Camarosporium	strobilinum
GCA_046563385.1_ASM4656338v1_genomic.fna	0.53	0.62	0.71	0.69	0.72	0.66	0.71	0.52	0.69	0.67	0.57	0.57	0.53	0.53	0.59	0.71	0.53	0.53	0.69	0.57	0.71	0.72	0.71	0.52	0.51	0.53	0.54	0.68	>JBEJUP010000001.1	Camarosporium	strobilinum
GCA_046127395.1_ASM4612739v1_genomic.fna	0.47	0.55	0.63	0.64	0.63	0.65	0.63	0.46	0.67	0.59	0.5	0.46	0.47	0.44	0.48	0.62	0.47	0.42	0.59	0.48	0.6	0.62	0.62	0.46	0.47	0.46	0.46	0.61	>JBELNT010000001.1	Dichomera	gemmicola
GCA_010405375.1_Lopma1_genomic.fna	0.53	0.46	0.52	0.52	0.52	0.62	0.52	0.53	0.54	0.53	0.55	0.53	0.53	0.53	0.53	0.53	0.53	0.52	0.52	0.53	0.52	0.52	0.52	0.52	0.53	0.53	0.53	0.52	>MU004288.1	Lophiostoma	macrostomum
GCA_010094085.1_Wesor1_genomic.fna	0.59	0.51	0.57	0.57	0.57	0.61	0.58	0.59	0.61	0.57	0.61	0.6	0.58	0.57	0.61	0.57	0.6	0.57	0.57	0.59	0.58	0.57	0.58	0.6	0.61	0.6	0.6	0.58	>ML986484.1	Westerdykella	ornata
GCF_010094085.1_Wesor1_genomic.fna	0.59	0.51	0.57	0.57	0.57	0.61	0.58	0.59	0.61	0.57	0.61	0.6	0.58	0.57	0.61	0.57	0.6	0.57	0.57	0.59	0.58	0.57	0.58	0.6	0.61	0.6	0.6	0.58	>NW_022986851.1	Westerdykella	ornata
GCA_022813625.1_ASM2281362v1_genomic.fna	0.56	0.52	0.59	0.59	0.59	0.61	0.59	0.56	0.57	0.59	0.59	0.55	0.56	0.55	0.56	0.58	0.56	0.53	0.59	0.56	0.59	0.58	0.59	0.55	0.56	0.57	0.55	0.58	>JAKLMB010000100.1	Aaosphaeria	pasadenensis
GCA_051942895.1_ASM5194289v1_genomic.fna	0.44	0.4	0.47	0.47	0.48	0.61	0.47	0.44	0.47	0.47	0.47	0.45	0.44	0.45	0.44	0.47	0.44	0.44	0.46	0.45	0.47	0.47	0.48	0.44	0.43	0.44	0.44	0.47	>JBPXRY010000001.1	Falciformispora	senegalensis
GCA_027946365.1_ASM2794636v1_genomic.fna	0.53	0.46	0.51	0.51	0.52	0.6	0.51	0.53	0.55	0.51	0.56	0.55	0.54	0.55	0.55	0.52	0.53	0.54	0.51	0.55	0.52	0.51	0.52	0.54	0.54	0.52	0.54	0.52	>JAPEUQ010000001.1	Kalmusia	sp.
GCA_022575945.1_ASM2257594v1_genomic.fna	0.52	0.51	0.59	0.58	0.59	0.6	0.59	0.52	0.57	0.59	0.54	0.52	0.53	0.51	0.53	0.59	0.52	0.5	0.59	0.51	0.59	0.58	0.59	0.53	0.53	0.52	0.52	0.58	>JAKSGJ010000001.1	Aureobasidium	sp.
GCA_009805535.1_ASM980553v1_genomic.fna	0.4	0.41	0.47	0.46	0.46	0.6	0.47	0.4	0.46	0.46	0.4	0.41	0.41	0.41	0.4	0.46	0.4	0.4	0.45	0.41	0.45	0.45	0.45	0.39	0.4	0.41	0.4	0.46	>SELF01000001.1	Laburnicola	sp.
GCA_048934345.1_ASM4893434v1_genomic.fna	0.49	0.35	0.39	0.4	0.4	0.59	0.4	0.41	0.46	0.4	0.46	0.5	0.55	0.51	0.49	0.4	0.46	0.4	0.39	0.48	0.39	0.39	0.4	0.39	0.42	0.49	0.47	0.4	>JBLKOE010000001.1	Periconia	sp.
GCA_041146615.1_ASM4114661v1_genomic.fna	0.42	0.42	0.49	0.48	0.48	0.58	0.49	0.41	0.58	0.47	0.43	0.42	0.4	0.42	0.43	0.49	0.43	0.38	0.47	0.43	0.48	0.48	0.49	0.4	0.4	0.42	0.41	0.49	>JBDJAR010000001.1	Gemmamyces	piceae
GCA_030378425.1_ASM3037842v1_genomic.fna	0.49	0.44	0.52	0.52	0.52	0.57	0.53	0.49	0.53	0.52	0.53	0.5	0.5	0.49	0.5	0.53	0.49	0.47	0.51	0.49	0.52	0.51	0.52	0.5	0.49	0.5	0.5	0.51	>JASNQO010000663.1	Periconia	sp.
GCA_039700815.1_ASM3970081v1_genomic.fna	0.4	0.4	0.47	0.45	0.46	0.57	0.46	0.4	0.45	0.46	0.39	0.41	0.41	0.42	0.4	0.45	0.4	0.41	0.45	0.41	0.46	0.45	0.45	0.39	0.4	0.4	0.4	0.45	>CM077739.1	Laburnicola	rhizohalophila
GCA_010015735.1_Aaoar1_genomic.fna	0.53	0.5	0.56	0.56	0.56	0.56	0.55	0.54	0.53	0.56	0.55	0.54	0.53	0.52	0.53	0.55	0.53	0.52	0.56	0.53	0.55	0.56	0.55	0.52	0.53	0.51	0.52	0.56	>ML978066.1	Aaosphaeria	arxii
GCA_021014315.1_SQU_Amang_1.1_genomic.fna	0.53	0.49	0.57	0.56	0.57	0.56	0.57	0.52	0.55	0.57	0.54	0.53	0.54	0.52	0.53	0.57	0.52	0.51	0.56	0.53	0.57	0.56	0.57	0.53	0.53	0.53	0.52	0.56	>JAJJJQ010000001.1	Aureobasidium	mangrovei
GCF_010015735.1_Aaoar1_genomic.fna	0.53	0.5	0.56	0.56	0.56	0.56	0.55	0.54	0.53	0.56	0.55	0.54	0.53	0.52	0.53	0.55	0.53	0.52	0.56	0.53	0.55	0.56	0.55	0.52	0.53	0.51	0.52	0.56	>NW_022983474.1	Aaosphaeria	arxii
GCA_010093805.1_Polfu1_genomic.fna	0.45	0.4	0.45	0.44	0.44	0.56	0.45	0.44	0.46	0.44	0.44	0.46	0.46	0.46	0.45	0.46	0.44	0.46	0.45	0.47	0.44	0.44	0.44	0.45	0.44	0.44	0.45	0.45	>ML996097.1	Polyplosphaeria	fusca
GCA_014281115.1_ASM1428111v1_genomic.fna	0.38	0.4	0.47	0.45	0.47	0.56	0.47	0.38	0.42	0.47	0.39	0.38	0.39	0.38	0.38	0.46	0.38	0.37	0.45	0.39	0.47	0.45	0.46	0.37	0.38	0.38	0.37	0.45	>JACONQ010000001.1	Laburnicola	sp.
GCA_023089185.1_ASM2308918v1_genomic.fna	0.5	0.45	0.51	0.5	0.5	0.55	0.51	0.5	0.52	0.51	0.52	0.5	0.51	0.49	0.5	0.51	0.5	0.49	0.51	0.5	0.51	0.51	0.51	0.49	0.5	0.49	0.5	0.52	>JAJNLR010000001.1	Botryosphaeria	dothidea
GCA_039700835.1_ASM3970083v1_genomic.fna	0.38	0.4	0.47	0.45	0.47	0.55	0.46	0.38	0.43	0.46	0.4	0.38	0.4	0.38	0.38	0.45	0.38	0.38	0.45	0.38	0.47	0.44	0.45	0.37	0.38	0.38	0.37	0.44	>CM077760.1	Laburnicola	rhizohalophila
GCA_023627715.1_ASM2362771v1_genomic.fna	0.45	0.38	0.45	0.43	0.43	0.54	0.44	0.45	0.45	0.44	0.47	0.46	0.45	0.45	0.44	0.44	0.46	0.44	0.44	0.46	0.44	0.45	0.43	0.45	0.45	0.44	0.44	0.44	>JAMAHW010000001.1	Periconia	sp.
GCA_041146655.1_ASM4114665v1_genomic.fna	0.39	0.39	0.46	0.45	0.46	0.54	0.46	0.39	0.53	0.45	0.41	0.39	0.38	0.39	0.4	0.46	0.41	0.35	0.44	0.41	0.46	0.45	0.46	0.38	0.38	0.4	0.38	0.46	>JBDJAQ010000001.1	Gemmamyces	piceae
GCA_001599595.1_JCM_9230_assembly_v001_genomic.fna	0.39	0.34	0.4	0.4	0.39	0.53	0.4	0.39	0.4	0.4	0.39	0.39	0.39	0.39	0.38	0.4	0.39	0.38	0.39	0.38	0.4	0.4	0.4	0.38	0.38	0.39	0.38	0.41	>BCHH01000001.1	Beverwykella	pulmonaria
GCA_023084945.1_ASM2308494v1_genomic.fna	0.46	0.43	0.48	0.48	0.47	0.52	0.48	0.46	0.5	0.48	0.5	0.45	0.46	0.46	0.46	0.47	0.46	0.45	0.48	0.46	0.47	0.47	0.47	0.46	0.46	0.46	0.45	0.48	>JAJMWJ010000001.1	Botryosphaeria	dothidea
GCA_046563545.1_ASM4656354v1_genomic.fna	0.4	0.39	0.45	0.45	0.46	0.52	0.45	0.4	0.55	0.44	0.41	0.4	0.39	0.39	0.41	0.45	0.41	0.37	0.44	0.43	0.46	0.45	0.45	0.4	0.4	0.4	0.39	0.46	>JBEJUT010000001.1	Gemmamyces	piceae
GCA_024708745.1_USC_Clado_1.0_genomic.fna	0.52	0.41	0.45	0.45	0.45	0.51	0.45	0.5	0.51	0.45	0.51	0.5	0.51	0.51	0.51	0.45	0.5	0.51	0.45	0.51	0.45	0.45	0.45	0.5	0.51	0.5	0.5	0.46	>JALDSY010000001.1	MAG:	Cladosporiales
GCA_023848595.1_ASM2384859v1_genomic.fna	0.42	0.4	0.44	0.44	0.44	0.51	0.44	0.43	0.46	0.45	0.45	0.44	0.43	0.42	0.43	0.45	0.42	0.4	0.45	0.42	0.45	0.45	0.45	0.43	0.43	0.43	0.43	0.45	>SWBF01000001.1	Aureobasidium	sp.
GCA_004917115.1_ASM491711v1_genomic.fna	0.48	0.43	0.48	0.48	0.48	0.5	0.48	0.48	0.5	0.47	0.51	0.49	0.5	0.49	0.49	0.48	0.48	0.48	0.48	0.49	0.48	0.48	0.48	0.5	0.5	0.49	0.49	0.48	>QZAI01000001.1	Aureobasidium	pullulans
GCA_051311975.1_EMM_F3_assembly_genomic.fna	0.43	0.41	0.47	0.47	0.47	0.5	0.47	0.43	0.46	0.47	0.43	0.44	0.42	0.42	0.43	0.46	0.42	0.4	0.46	0.42	0.47	0.45	0.47	0.42	0.42	0.42	0.42	0.46	>JBOGCK010000093.1	Dothideomycetes	sp.
GCA_046563505.1_ASM4656350v1_genomic.fna	0.37	0.36	0.41	0.42	0.42	0.5	0.41	0.37	0.52	0.41	0.38	0.37	0.36	0.37	0.39	0.41	0.38	0.36	0.39	0.4	0.42	0.41	0.41	0.37	0.37	0.37	0.37	0.41	>JBEJUS010000001.1	Gemmamyces	piceae
GCA_039700795.1_ASM3970079v1_genomic.fna	0.36	0.39	0.44	0.42	0.45	0.5	0.42	0.36	0.41	0.42	0.35	0.37	0.35	0.36	0.37	0.41	0.36	0.36	0.41	0.37	0.42	0.42	0.42	0.35	0.36	0.36	0.35	0.41	>CM077718.1	Laburnicola	rhizohalophila
GCA_037356115.1_Neofusicoccum_Z2_genomic.fna	0.44	0.42	0.46	0.46	0.46	0.49	0.46	0.44	0.45	0.46	0.44	0.44	0.44	0.44	0.46	0.46	0.44	0.43	0.46	0.44	0.46	0.46	0.46	0.44	0.44	0.45	0.45	0.46	>JBAWJY010000001.1	Neofusicoccum	sp.
GCA_019924955.1_ASM1992495v1_genomic.fna	0.43	0.41	0.48	0.48	0.48	0.49	0.48	0.43	0.45	0.48	0.45	0.44	0.44	0.44	0.44	0.48	0.43	0.42	0.48	0.44	0.49	0.48	0.48	0.44	0.44	0.43	0.44	0.48	>JAHFYN010000001.1	Aureobasidium	sp.
GCA_013620735.1_ASM1362073v1_genomic.fna	0.36	0.36	0.43	0.43	0.43	0.49	0.44	0.36	0.41	0.44	0.4	0.37	0.36	0.36	0.36	0.44	0.37	0.35	0.44	0.36	0.44	0.44	0.44	0.36	0.36	0.37	0.37	0.44	>JAAZQE010000001.1	Clavariopsis	aquatica
GCA_019677095.1_ASM1967709v1_genomic.fna	0.48	0.41	0.45	0.45	0.45	0.48	0.45	0.48	0.49	0.45	0.48	0.48	0.48	0.47	0.48	0.45	0.48	0.47	0.45	0.47	0.45	0.45	0.44	0.47	0.48	0.48	0.49	0.46	>JAHRBU010000001.1	Aureobasidium	sp.
GCA_010093715.1_Plesi1_genomic.fna	0.44	0.35	0.42	0.41	0.42	0.48	0.42	0.42	0.47	0.41	0.43	0.44	0.44	0.44	0.44	0.42	0.43	0.39	0.42	0.45	0.42	0.41	0.42	0.42	0.41	0.44	0.42	0.42	>MU005764.1	Pleomassaria	siparia
GCA_023848605.1_ASM2384860v1_genomic.fna	0.42	0.41	0.45	0.45	0.45	0.48	0.45	0.43	0.47	0.45	0.45	0.43	0.44	0.44	0.43	0.45	0.42	0.42	0.45	0.43	0.46	0.45	0.45	0.43	0.43	0.43	0.42	0.45	>SWBG01000001.1	Aureobasidium	sp.
GCA_037356075.1_Neofusicoccum_Z40_genomic.fna	0.39	0.37	0.41	0.4	0.4	0.48	0.41	0.39	0.38	0.4	0.38	0.39	0.39	0.39	0.41	0.4	0.39	0.39	0.4	0.38	0.41	0.4	0.41	0.39	0.39	0.39	0.39	0.4	>JBAWJV010000001.1	Neofusicoccum	sp.
GCA_002105025.1_Cloaq1_genomic.fna	0.37	0.41	0.45	0.43	0.43	0.48	0.45	0.39	0.38	0.43	0.37	0.38	0.38	0.39	0.38	0.44	0.38	0.38	0.44	0.39	0.44	0.44	0.43	0.38	0.39	0.37	0.37	0.42	>MCFA01000001.1	Clohesyomyces	aquaticus
GCA_040333135.2_ASM4033313v2_genomic.fna	0.51	0.35	0.42	0.42	0.42	0.47	0.41	0.45	0.47	0.42	0.51	0.52	0.53	0.52	0.49	0.41	0.5	0.4	0.41	0.51	0.41	0.41	0.42	0.42	0.42	0.5	0.49	0.41	>JBEBNG020000001.1	Neoroussoella	solani
GCA_948474695.1_Periconia_digitata_genome_assembly_genomic.fna	0.51	0.41	0.46	0.45	0.46	0.47	0.46	0.49	0.47	0.46	0.49	0.51	0.48	0.49	0.49	0.46	0.5	0.48	0.45	0.49	0.47	0.46	0.45	0.5	0.48	0.49	0.5	0.45	>CAOQHR010000001.1	Periconia	digitata
GCA_004918535.1_ASM491853v1_genomic.fna	0.44	0.4	0.44	0.44	0.44	0.47	0.45	0.44	0.47	0.44	0.47	0.45	0.46	0.45	0.45	0.45	0.45	0.44	0.44	0.45	0.44	0.45	0.45	0.46	0.45	0.45	0.45	0.44	>QZBU01000001.1	Aureobasidium	pullulans
GCA_024244335.1_ASM2424433v1_genomic.fna	0.43	0.39	0.44	0.44	0.44	0.47	0.44	0.45	0.43	0.44	0.46	0.44	0.45	0.44	0.45	0.44	0.45	0.43	0.44	0.45	0.44	0.44	0.44	0.44	0.45	0.45	0.44	0.44	>SWAY01000001.1	Aureobasidium	subglaciale
GCA_042608425.1_ASM4260842v1_genomic.fna	0.43	0.43	0.49	0.48	0.49	0.47	0.49	0.43	0.47	0.49	0.46	0.42	0.44	0.42	0.43	0.49	0.43	0.39	0.49	0.43	0.49	0.47	0.48	0.43	0.44	0.43	0.42	0.48	>JACXRX010000032.1	Aureobasidium	tremulum
GCA_003073855.1_Perma1_genomic.fna	0.41	0.37	0.41	0.4	0.4	0.47	0.41	0.41	0.39	0.4	0.42	0.42	0.41	0.41	0.43	0.4	0.42	0.41	0.41	0.41	0.41	0.4	0.4	0.41	0.42	0.42	0.41	0.4	>KZ805300.1	Periconia	macrospinosa
GCA_022609205.1_ASM2260920v1_genomic.fna	0.38	0.38	0.44	0.45	0.44	0.47	0.45	0.4	0.48	0.46	0.44	0.39	0.39	0.39	0.39	0.44	0.38	0.36	0.44	0.37	0.44	0.43	0.44	0.38	0.39	0.38	0.39	0.45	>JAGKQB010001000.1	Neofusicoccum	laricinum
GCA_023082095.1_ASM2308209v1_genomic.fna	0.43	0.37	0.41	0.42	0.41	0.46	0.42	0.42	0.45	0.42	0.44	0.42	0.42	0.41	0.43	0.41	0.42	0.4	0.41	0.41	0.41	0.41	0.41	0.42	0.42	0.42	0.42	0.42	>JAJMVL010000001.1	Dothiorella	sarmentorum
GCA_010015825.1_Lopnu1_genomic.fna	0.42	0.35	0.4	0.4	0.4	0.46	0.4	0.42	0.39	0.4	0.42	0.42	0.43	0.42	0.42	0.39	0.42	0.42	0.39	0.43	0.39	0.39	0.4	0.41	0.42	0.42	0.41	0.39	>ML977310.1	Lophiotrema	nucula
GCA_026538705.1_ASM2653870v1_genomic.fna	0.42	0.39	0.43	0.43	0.43	0.46	0.43	0.41	0.44	0.43	0.42	0.43	0.41	0.41	0.43	0.43	0.41	0.4	0.43	0.43	0.43	0.43	0.43	0.43	0.43	0.43	0.42	0.43	>JALPCE010000001.1	Aureobasidium	sp.
GCA_028476805.1_ASM2847680v1_genomic.fna	0.4	0.37	0.43	0.42	0.42	0.46	0.42	0.39	0.42	0.41	0.41	0.4	0.4	0.39	0.4	0.42	0.4	0.39	0.41	0.4	0.42	0.42	0.42	0.39	0.4	0.39	0.4	0.42	>JAQGEP010000001.1	Acrocalymma	vagum
GCA_014905255.1_Rac_1.0_genomic.fna	0.39	0.34	0.4	0.39	0.4	0.46	0.41	0.39	0.39	0.39	0.42	0.39	0.38	0.38	0.39	0.41	0.38	0.37	0.39	0.39	0.39	0.39	0.4	0.36	0.37	0.38	0.39	0.4	>BLYF01000001.1	Racodium	therryanum
GCA_017580825.2_ASM1758082v2_genomic.fna	0.37	0.39	0.45	0.45	0.45	0.46	0.45	0.39	0.45	0.45	0.4	0.39	0.38	0.37	0.39	0.42	0.38	0.36	0.43	0.38	0.45	0.44	0.45	0.39	0.4	0.37	0.38	0.43	>JAGFJS020000001.1	Aureobasidium	zeae
GCA_041146935.1_ASM4114693v1_genomic.fna	0.32	0.34	0.4	0.39	0.4	0.46	0.4	0.32	0.46	0.39	0.34	0.32	0.31	0.32	0.33	0.4	0.33	0.3	0.38	0.33	0.4	0.39	0.4	0.32	0.32	0.32	0.32	0.4	>JBDJAS010000001.1	Gemmamyces	piceae
GCA_022813225.1_ASM2281322v1_genomic.fna	0.45	0.38	0.43	0.43	0.43	0.45	0.43	0.44	0.43	0.43	0.47	0.44	0.45	0.45	0.44	0.43	0.45	0.43	0.43	0.44	0.43	0.43	0.42	0.45	0.45	0.46	0.45	0.43	>JAKLMX010000010.1	Zalaria	obscura
GCA_027923365.1_ZspHim3_assembly01_genomic.fna	0.45	0.37	0.43	0.42	0.42	0.45	0.43	0.43	0.43	0.42	0.49	0.45	0.46	0.44	0.47	0.43	0.45	0.42	0.42	0.44	0.43	0.42	0.42	0.45	0.46	0.46	0.45	0.42	>BPUN01000001.1	Zalaria	sp.
GCA_004917795.1_ASM491779v1_genomic.fna	0.43	0.38	0.43	0.43	0.44	0.45	0.44	0.42	0.43	0.43	0.46	0.43	0.44	0.43	0.44	0.44	0.43	0.42	0.43	0.44	0.44	0.44	0.44	0.45	0.44	0.44	0.44	0.43	>QZBL01000001.1	Aureobasidium	pullulans
GCA_000721765.1_Aureobasidium_pullulans_var._namibiae_CBS_147.97_v1.0_genomic.fna	0.41	0.39	0.44	0.44	0.44	0.45	0.45	0.42	0.42	0.45	0.41	0.43	0.43	0.42	0.42	0.45	0.41	0.42	0.45	0.42	0.45	0.44	0.44	0.42	0.42	0.42	0.42	0.45	>KL584702.1	Aureobasidium	namibiae
GCF_000721765.1_Aureobasidium_pullulans_var._namibiae_CBS_147.97_v1.0_genomic.fna	0.41	0.39	0.44	0.44	0.44	0.45	0.45	0.42	0.42	0.45	0.41	0.43	0.43	0.42	0.42	0.45	0.41	0.42	0.45	0.42	0.45	0.44	0.44	0.42	0.42	0.42	0.42	0.45	>NW_013581208.1	Aureobasidium	namibiae
GCA_024244225.1_ASM2424422v1_genomic.fna	0.4	0.38	0.43	0.43	0.43	0.45	0.44	0.41	0.4	0.43	0.42	0.41	0.41	0.39	0.41	0.43	0.4	0.38	0.44	0.4	0.44	0.42	0.43	0.41	0.41	0.41	0.41	0.43	>SWBE01000001.1	Aureobasidium	subglaciale
GCA_024244255.1_ASM2424425v1_genomic.fna	0.4	0.4	0.46	0.45	0.46	0.45	0.46	0.4	0.42	0.45	0.43	0.41	0.41	0.39	0.41	0.45	0.4	0.38	0.45	0.4	0.46	0.45	0.46	0.41	0.41	0.41	0.41	0.45	>SWBC01000001.1	Aureobasidium	subglaciale
GCA_010015655.1_Bimnz1_genomic.fna	0.39	0.4	0.44	0.44	0.46	0.45	0.46	0.39	0.41	0.44	0.39	0.42	0.39	0.4	0.41	0.47	0.4	0.4	0.44	0.4	0.45	0.45	0.44	0.39	0.4	0.39	0.39	0.45	>ML976656.1	Bimuria	novae-zelandiae
GCA_040333265.2_ASM4033326v2_genomic.fna	0.46	0.36	0.43	0.43	0.44	0.44	0.42	0.43	0.47	0.43	0.48	0.47	0.48	0.47	0.46	0.43	0.45	0.4	0.42	0.47	0.43	0.42	0.43	0.42	0.42	0.47	0.46	0.43	>JBEBNI020000001.1	Neoroussoella	solani
GCA_004917355.1_ASM491735v1_genomic.fna	0.42	0.37	0.42	0.42	0.42	0.44	0.43	0.43	0.43	0.42	0.46	0.43	0.44	0.43	0.44	0.42	0.43	0.42	0.43	0.43	0.42	0.42	0.42	0.44	0.43	0.44	0.44	0.42	>QZAS01000001.1	Aureobasidium	pullulans
GCA_024244235.1_ASM2424423v1_genomic.fna	0.42	0.41	0.46	0.46	0.46	0.44	0.46	0.43	0.44	0.46	0.44	0.43	0.43	0.43	0.42	0.46	0.43	0.42	0.46	0.43	0.46	0.46	0.46	0.43	0.43	0.42	0.42	0.46	>SWBD01000001.1	Aureobasidium	subglaciale
GCA_024244275.1_ASM2424427v1_genomic.fna	0.42	0.4	0.45	0.45	0.45	0.44	0.45	0.42	0.43	0.45	0.44	0.42	0.43	0.42	0.42	0.45	0.43	0.41	0.45	0.42	0.45	0.45	0.45	0.42	0.43	0.42	0.41	0.45	>SWBB01000001.1	Aureobasidium	subglaciale
GCA_024244305.1_ASM2424430v1_genomic.fna	0.42	0.41	0.46	0.46	0.46	0.44	0.46	0.43	0.44	0.46	0.44	0.43	0.43	0.43	0.42	0.46	0.43	0.42	0.46	0.43	0.46	0.46	0.46	0.43	0.43	0.42	0.42	0.46	>SWBA01000001.1	Aureobasidium	subglaciale
GCA_024244315.1_ASM2424431v1_genomic.fna	0.42	0.41	0.46	0.46	0.46	0.44	0.46	0.43	0.44	0.46	0.44	0.43	0.43	0.43	0.42	0.46	0.43	0.42	0.46	0.43	0.46	0.46	0.46	0.43	0.43	0.42	0.42	0.46	>SWAZ01000001.1	Aureobasidium	subglaciale
GCA_024244585.1_ASM2424458v1_genomic.fna	0.42	0.41	0.46	0.46	0.46	0.44	0.46	0.43	0.44	0.46	0.44	0.43	0.43	0.43	0.42	0.46	0.43	0.42	0.46	0.43	0.46	0.46	0.46	0.43	0.43	0.42	0.42	0.46	>SWAX01000001.1	Aureobasidium	subglaciale
GCA_036418965.1_ASM3641896v1_genomic.fna	0.42	0.4	0.46	0.45	0.45	0.44	0.45	0.42	0.47	0.45	0.45	0.43	0.45	0.43	0.43	0.45	0.42	0.41	0.45	0.42	0.46	0.45	0.45	0.44	0.44	0.44	0.43	0.45	>JASGXD010000001.1	Aureobasidium	pullulans
GCA_001883845.1_ASM188384v1_genomic.fna	0.41	0.36	0.42	0.42	0.42	0.44	0.42	0.42	0.44	0.42	0.43	0.42	0.42	0.41	0.42	0.42	0.42	0.4	0.41	0.42	0.42	0.42	0.42	0.41	0.42	0.41	0.41	0.42	>MNUE01000001.1	Diplodia	corticola
GCF_001883845.1_ASM188384v1_genomic.fna	0.41	0.36	0.42	0.42	0.42	0.44	0.42	0.42	0.44	0.42	0.43	0.42	0.42	0.41	0.42	0.42	0.42	0.4	0.41	0.42	0.42	0.42	0.42	0.41	0.42	0.41	0.41	0.42	>NW_017971480.1	Diplodia	corticola
GCA_010015785.1_Sacpr1_genomic.fna	0.4	0.4	0.44	0.43	0.44	0.44	0.43	0.41	0.42	0.43	0.41	0.42	0.42	0.41	0.41	0.44	0.4	0.4	0.43	0.41	0.44	0.43	0.44	0.4	0.41	0.4	0.4	0.43	>ML978711.1	Saccharata	proteae
GCA_010093885.1_Aplpr1_genomic.fna	0.4	0.35	0.4	0.4	0.4	0.44	0.4	0.4	0.42	0.4	0.41	0.4	0.4	0.39	0.4	0.4	0.4	0.39	0.4	0.4	0.4	0.39	0.4	0.4	0.4	0.39	0.4	0.4	>ML995474.1	Aplosporella	prunicola
GCA_023079245.1_ASM2307924v1_genomic.fna	0.4	0.35	0.4	0.4	0.4	0.44	0.41	0.41	0.43	0.4	0.41	0.4	0.41	0.4	0.41	0.41	0.41	0.39	0.4	0.4	0.4	0.39	0.4	0.4	0.41	0.39	0.4	0.4	>JAJMVB010000001.1	Aplosporella	prunicola
GCF_010093885.1_Aplpr1_genomic.fna	0.4	0.35	0.4	0.4	0.4	0.44	0.4	0.4	0.42	0.4	0.41	0.4	0.4	0.39	0.4	0.4	0.4	0.39	0.4	0.4	0.4	0.39	0.4	0.4	0.4	0.39	0.4	0.4	>NW_022983529.1	Aplosporella	prunicola
GCA_048593495.1_ASM4859349v1_genomic.fna	0.37	0.38	0.44	0.44	0.44	0.44	0.44	0.38	0.43	0.44	0.39	0.39	0.37	0.37	0.39	0.41	0.38	0.36	0.42	0.38	0.44	0.43	0.44	0.38	0.39	0.36	0.38	0.42	>JBLZWQ010000001.1	Aureobasidium	zeae
GCA_004917745.1_ASM491774v1_genomic.fna	0.45	0.39	0.42	0.43	0.43	0.43	0.43	0.45	0.44	0.42	0.47	0.45	0.45	0.45	0.46	0.43	0.44	0.44	0.42	0.45	0.43	0.43	0.43	0.46	0.46	0.46	0.46	0.42	>QZBN01000001.1	Aureobasidium	pullulans
GCA_018290055.1_OCU_Amel_CBS105.22_alt_genomic.fna	0.45	0.39	0.42	0.42	0.42	0.43	0.42	0.44	0.45	0.42	0.45	0.43	0.45	0.44	0.44	0.42	0.44	0.43	0.42	0.45	0.42	0.42	0.42	0.46	0.45	0.46	0.45	0.42	>JACXJC010000001.1	Aureobasidium	melanogenum
GCA_024184665.2_ASM2418466v2_genomic.fna	0.45	0.38	0.42	0.42	0.42	0.43	0.43	0.44	0.43	0.43	0.47	0.45	0.46	0.44	0.47	0.43	0.46	0.43	0.42	0.45	0.42	0.43	0.42	0.46	0.47	0.46	0.46	0.43	>JAMKPW020000001.1	Zalaria	obscura
GCA_004917685.1_ASM491768v1_genomic.fna	0.43	0.41	0.44	0.44	0.44	0.43	0.44	0.44	0.44	0.44	0.45	0.43	0.44	0.45	0.44	0.44	0.44	0.44	0.44	0.45	0.44	0.45	0.44	0.46	0.44	0.44	0.45	0.44	>QZBI01000001.1	Aureobasidium	pullulans
GCA_004917705.1_ASM491770v1_genomic.fna	0.43	0.39	0.43	0.43	0.43	0.43	0.43	0.44	0.43	0.43	0.46	0.44	0.44	0.44	0.44	0.44	0.43	0.43	0.43	0.44	0.43	0.44	0.44	0.45	0.44	0.44	0.44	0.43	>QZBK01000001.1	Aureobasidium	pullulans
GCA_004918505.1_ASM491850v1_genomic.fna	0.43	0.4	0.44	0.44	0.44	0.43	0.44	0.43	0.42	0.44	0.46	0.43	0.43	0.43	0.44	0.44	0.43	0.42	0.44	0.44	0.44	0.44	0.44	0.45	0.44	0.44	0.44	0.44	>QZCB01000001.1	Aureobasidium	pullulans
GCA_004917155.1_ASM491715v1_genomic.fna	0.42	0.4	0.42	0.43	0.43	0.43	0.44	0.42	0.41	0.42	0.44	0.42	0.43	0.43	0.43	0.42	0.42	0.41	0.42	0.43	0.43	0.43	0.43	0.44	0.43	0.42	0.43	0.42	>QZAG01000001.1	Aureobasidium	pullulans
GCA_004917105.1_ASM491710v1_genomic.fna	0.41	0.37	0.41	0.41	0.41	0.43	0.41	0.41	0.41	0.41	0.44	0.42	0.42	0.42	0.42	0.41	0.42	0.41	0.41	0.42	0.41	0.41	0.42	0.43	0.43	0.43	0.42	0.41	>QZAF01000001.1	Aureobasidium	pullulans
GCA_004917135.1_ASM491713v1_genomic.fna	0.41	0.39	0.42	0.42	0.42	0.43	0.43	0.41	0.43	0.42	0.43	0.41	0.42	0.41	0.41	0.43	0.4	0.4	0.42	0.42	0.42	0.43	0.43	0.42	0.42	0.42	0.41	0.42	>QZAJ01000001.1	Aureobasidium	pullulans
GCA_004917165.1_ASM491716v1_genomic.fna	0.41	0.39	0.43	0.43	0.43	0.43	0.43	0.41	0.41	0.43	0.43	0.41	0.42	0.42	0.42	0.43	0.41	0.4	0.42	0.42	0.43	0.43	0.43	0.42	0.42	0.42	0.42	0.43	>QZAK01000001.1	Aureobasidium	pullulans
GCA_004917305.1_ASM491730v1_genomic.fna	0.41	0.4	0.43	0.44	0.43	0.43	0.44	0.4	0.41	0.42	0.42	0.4	0.41	0.41	0.41	0.44	0.41	0.4	0.43	0.41	0.43	0.44	0.43	0.41	0.42	0.41	0.41	0.43	>QZAP01000001.1	Aureobasidium	pullulans
GCA_004917385.1_ASM491738v1_genomic.fna	0.41	0.4	0.45	0.45	0.45	0.43	0.45	0.41	0.43	0.44	0.44	0.42	0.43	0.42	0.43	0.45	0.42	0.4	0.45	0.42	0.45	0.46	0.45	0.44	0.43	0.43	0.43	0.45	>QZAV01000001.1	Aureobasidium	pullulans
GCA_004917425.1_ASM491742v1_genomic.fna	0.41	0.39	0.43	0.43	0.43	0.43	0.43	0.4	0.42	0.43	0.42	0.4	0.41	0.41	0.4	0.43	0.41	0.4	0.43	0.41	0.43	0.43	0.43	0.41	0.4	0.41	0.41	0.43	>QZAZ01000001.1	Aureobasidium	pullulans
GCA_004917615.1_ASM491761v1_genomic.fna	0.41	0.38	0.41	0.42	0.42	0.43	0.42	0.4	0.43	0.41	0.42	0.4	0.41	0.41	0.4	0.41	0.41	0.4	0.41	0.41	0.42	0.42	0.41	0.42	0.41	0.41	0.41	0.41	>QZAY01000001.1	Aureobasidium	pullulans
GCA_004917625.1_ASM491762v1_genomic.fna	0.41	0.39	0.44	0.43	0.44	0.43	0.44	0.42	0.44	0.43	0.45	0.43	0.44	0.43	0.44	0.44	0.43	0.42	0.44	0.43	0.44	0.44	0.44	0.44	0.44	0.43	0.44	0.43	>QZBC01000001.1	Aureobasidium	pullulans
GCA_004918215.1_ASM491821v1_genomic.fna	0.41	0.38	0.43	0.42	0.43	0.43	0.43	0.41	0.43	0.42	0.44	0.41	0.42	0.41	0.42	0.43	0.41	0.39	0.42	0.42	0.43	0.43	0.43	0.43	0.43	0.42	0.42	0.42	>QZBP01000001.1	Aureobasidium	pullulans
GCA_004918575.1_ASM491857v1_genomic.fna	0.41	0.39	0.44	0.44	0.44	0.43	0.44	0.41	0.42	0.43	0.43	0.41	0.41	0.41	0.41	0.44	0.41	0.4	0.44	0.41	0.44	0.44	0.44	0.42	0.42	0.42	0.41	0.44	>QZBY01000001.1	Aureobasidium	pullulans
GCA_004917495.1_ASM491749v1_genomic.fna	0.4	0.37	0.42	0.41	0.42	0.43	0.42	0.4	0.42	0.41	0.43	0.41	0.42	0.41	0.41	0.42	0.41	0.39	0.42	0.41	0.42	0.42	0.42	0.42	0.42	0.42	0.41	0.42	>QZBE01000001.1	Aureobasidium	pullulans
GCA_004917815.1_ASM491781v1_genomic.fna	0.4	0.37	0.42	0.42	0.42	0.43	0.42	0.4	0.42	0.41	0.43	0.4	0.41	0.4	0.41	0.42	0.4	0.39	0.41	0.41	0.42	0.42	0.42	0.42	0.42	0.41	0.41	0.42	>QZBQ01000001.1	Aureobasidium	pullulans
GCA_004918195.1_ASM491819v1_genomic.fna	0.4	0.37	0.41	0.41	0.41	0.43	0.41	0.41	0.41	0.4	0.44	0.41	0.42	0.41	0.42	0.41	0.41	0.4	0.4	0.42	0.41	0.41	0.41	0.43	0.42	0.41	0.42	0.41	>QZCA01000001.1	Aureobasidium	pullulans
GCA_004917485.1_ASM491748v1_genomic.fna	0.39	0.38	0.42	0.43	0.42	0.43	0.43	0.4	0.42	0.42	0.4	0.39	0.4	0.4	0.4	0.43	0.4	0.39	0.42	0.41	0.42	0.43	0.42	0.41	0.4	0.41	0.41	0.42	>QZBD01000001.1	Aureobasidium	pullulans
GCA_004917505.1_ASM491750v1_genomic.fna	0.39	0.37	0.41	0.4	0.41	0.43	0.41	0.39	0.41	0.4	0.41	0.4	0.41	0.41	0.4	0.41	0.39	0.39	0.4	0.41	0.41	0.41	0.41	0.41	0.4	0.4	0.4	0.4	>QZBF01000001.1	Aureobasidium	pullulans
GCA_019775845.1_ASM1977584v1_genomic.fna	0.39	0.35	0.4	0.4	0.4	0.43	0.39	0.39	0.41	0.4	0.42	0.4	0.39	0.38	0.4	0.39	0.39	0.37	0.39	0.4	0.4	0.39	0.4	0.4	0.4	0.4	0.4	0.39	>JADQAV010000001.1	Myrmaecium	sp.
GCA_004917725.1_ASM491772v1_genomic.fna	0.45	0.38	0.42	0.42	0.42	0.42	0.43	0.45	0.44	0.42	0.47	0.46	0.46	0.46	0.46	0.42	0.45	0.45	0.42	0.46	0.43	0.43	0.42	0.46	0.46	0.46	0.46	0.42	>QZBM01000001.1	Aureobasidium	pullulans
GCA_004917225.1_ASM491722v1_genomic.fna	0.43	0.4	0.44	0.44	0.45	0.42	0.45	0.43	0.42	0.44	0.46	0.44	0.44	0.44	0.45	0.45	0.43	0.42	0.44	0.45	0.45	0.45	0.45	0.45	0.45	0.44	0.44	0.45	>QZAH01000001.1	Aureobasidium	pullulans
GCA_004918165.1_ASM491816v1_genomic.fna	0.43	0.37	0.4	0.4	0.4	0.42	0.41	0.43	0.42	0.4	0.45	0.43	0.44	0.43	0.44	0.4	0.43	0.42	0.41	0.44	0.41	0.41	0.4	0.44	0.44	0.44	0.44	0.41	>QZBW01000001.1	Aureobasidium	pullulans
GCA_004917255.1_ASM491725v1_genomic.fna	0.42	0.39	0.44	0.43	0.44	0.42	0.44	0.42	0.43	0.43	0.45	0.42	0.43	0.43	0.43	0.44	0.43	0.42	0.43	0.43	0.44	0.44	0.44	0.44	0.44	0.43	0.43	0.44	>QZAM01000001.1	Aureobasidium	pullulans
GCA_004917375.1_ASM491737v1_genomic.fna	0.42	0.38	0.42	0.42	0.42	0.42	0.43	0.43	0.42	0.42	0.45	0.43	0.43	0.43	0.43	0.42	0.43	0.42	0.42	0.43	0.43	0.43	0.43	0.44	0.44	0.44	0.43	0.42	>QZAT01000001.1	Aureobasidium	pullulans
GCA_004917605.1_ASM491760v1_genomic.fna	0.42	0.39	0.42	0.43	0.43	0.42	0.43	0.43	0.42	0.42	0.45	0.43	0.44	0.43	0.44	0.42	0.43	0.42	0.42	0.44	0.43	0.43	0.43	0.44	0.44	0.44	0.44	0.42	>QZAU01000001.1	Aureobasidium	pullulans
GCA_004917665.1_ASM491766v1_genomic.fna	0.42	0.39	0.44	0.44	0.44	0.42	0.44	0.43	0.42	0.43	0.45	0.42	0.44	0.43	0.44	0.44	0.43	0.42	0.43	0.43	0.44	0.44	0.44	0.44	0.44	0.44	0.44	0.44	>QZBH01000001.1	Aureobasidium	pullulans
GCA_004918105.1_ASM491810v1_genomic.fna	0.42	0.38	0.41	0.41	0.41	0.42	0.41	0.42	0.43	0.41	0.45	0.43	0.44	0.43	0.44	0.41	0.43	0.42	0.41	0.44	0.42	0.42	0.42	0.44	0.44	0.43	0.44	0.41	>QZBS01000001.1	Aureobasidium	pullulans
GCA_004918245.1_ASM491824v1_genomic.fna	0.42	0.39	0.43	0.43	0.43	0.42	0.43	0.41	0.42	0.43	0.43	0.41	0.41	0.42	0.41	0.43	0.42	0.41	0.43	0.42	0.44	0.44	0.43	0.43	0.42	0.42	0.42	0.43	>QZBX01000001.1	Aureobasidium	pullulans
GCA_023079325.1_ASM2307932v1_genomic.fna	0.42	0.39	0.44	0.44	0.44	0.42	0.44	0.41	0.45	0.44	0.44	0.42	0.44	0.42	0.43	0.44	0.42	0.41	0.44	0.41	0.44	0.44	0.44	0.43	0.43	0.43	0.43	0.44	>JALBUZ010000001.1	Aureobasidium	pullulans
GCA_001604925.1_ASM160492v1_genomic.fna	0.41	0.32	0.36	0.36	0.36	0.42	0.36	0.4	0.41	0.36	0.42	0.41	0.4	0.41	0.41	0.36	0.41	0.4	0.35	0.4	0.36	0.36	0.36	0.41	0.41	0.41	0.41	0.36	>LOEO01000001.1	Phyllosticta	capitalensis
GCA_004917145.1_ASM491714v1_genomic.fna	0.41	0.37	0.4	0.4	0.4	0.42	0.4	0.41	0.4	0.4	0.43	0.41	0.42	0.41	0.41	0.4	0.4	0.4	0.4	0.42	0.4	0.4	0.4	0.42	0.42	0.41	0.41	0.4	>QZAE01000001.1	Aureobasidium	pullulans
GCA_004918145.1_ASM491814v1_genomic.fna	0.41	0.4	0.45	0.45	0.45	0.42	0.45	0.41	0.42	0.44	0.44	0.42	0.42	0.41	0.42	0.45	0.41	0.4	0.45	0.42	0.45	0.45	0.45	0.43	0.43	0.42	0.42	0.45	>QZBV01000001.1	Aureobasidium	pullulans
GCA_019925035.1_ASM1992503v1_genomic.fna	0.41	0.38	0.43	0.42	0.42	0.42	0.42	0.4	0.43	0.42	0.42	0.4	0.42	0.41	0.41	0.42	0.41	0.39	0.42	0.4	0.42	0.41	0.42	0.42	0.41	0.42	0.41	0.41	>JAHFYQ010000001.1	Aureobasidium	melanogenum
GCA_038381135.1_Phcapit2_genomic.fna	0.41	0.31	0.35	0.35	0.35	0.42	0.34	0.4	0.39	0.34	0.41	0.41	0.41	0.41	0.41	0.34	0.41	0.4	0.34	0.4	0.35	0.34	0.34	0.41	0.42	0.41	0.41	0.34	>JBBWBY010000001.1	Phyllosticta	capitalensis
GCA_038381175.1_Phycapi2_genomic.fna	0.41	0.31	0.36	0.35	0.38	0.42	0.35	0.4	0.38	0.35	0.41	0.41	0.4	0.4	0.41	0.35	0.41	0.39	0.35	0.4	0.35	0.35	0.35	0.41	0.41	0.41	0.41	0.35	>JBBWSD010000001.1	Phyllosticta	capitalensis
GCA_004917555.1_ASM491755v1_genomic.fna	0.4	0.37	0.41	0.41	0.41	0.42	0.42	0.4	0.42	0.41	0.43	0.4	0.41	0.4	0.41	0.41	0.4	0.39	0.41	0.41	0.41	0.42	0.42	0.42	0.42	0.41	0.41	0.41	>QZBJ01000001.1	Aureobasidium	pullulans
GCA_004918275.1_ASM491827v1_genomic.fna	0.4	0.37	0.41	0.41	0.42	0.42	0.42	0.4	0.42	0.41	0.42	0.4	0.41	0.4	0.41	0.42	0.4	0.38	0.41	0.4	0.42	0.42	0.42	0.41	0.41	0.41	0.41	0.41	>QZBR01000001.1	Aureobasidium	pullulans
GCA_041146345.1_N_Populina_1.0_genomic.fna	0.4	0.36	0.4	0.4	0.4	0.42	0.39	0.39	0.41	0.4	0.42	0.39	0.41	0.39	0.4	0.39	0.4	0.39	0.39	0.39	0.39	0.39	0.39	0.4	0.4	0.4	0.39	0.39	>JBFMKM010000018.1	Neodothiora	populina
GCF_041146345.1_N_Populina_1.0_genomic.fna	0.4	0.36	0.4	0.4	0.4	0.42	0.39	0.39	0.41	0.4	0.42	0.39	0.41	0.39	0.4	0.39	0.4	0.39	0.39	0.39	0.39	0.39	0.39	0.4	0.4	0.4	0.39	0.39	>NW_027191419.1	Neodothiora	populina
GCA_003992365.1_ASM399236v1_genomic.fna	0.38	0.36	0.41	0.4	0.4	0.42	0.42	0.38	0.41	0.41	0.39	0.38	0.4	0.38	0.38	0.41	0.38	0.38	0.41	0.38	0.41	0.4	0.4	0.38	0.38	0.38	0.38	0.4	>RZIQ01000001.1	Aureobasidium	sp.
GCA_038380875.1_Phcitr1_genomic.fna	0.37	0.33	0.37	0.37	0.37	0.42	0.37	0.37	0.39	0.37	0.37	0.38	0.37	0.37	0.37	0.36	0.37	0.36	0.36	0.36	0.36	0.36	0.36	0.37	0.37	0.37	0.37	0.37	>JBBWUF010000001.1	Phyllosticta	citrichinensis
GCA_018703675.1_ASM1870367v1_genomic.fna	0.36	0.35	0.37	0.37	0.37	0.42	0.38	0.36	0.36	0.37	0.38	0.37	0.38	0.36	0.38	0.37	0.37	0.35	0.37	0.37	0.37	0.37	0.37	0.37	0.37	0.37	0.37	0.37	>QNVK01000001.1	Cladosporium	sp.
GCA_021436965.2_ASM2143696v2_genomic.fna	0.36	0.35	0.39	0.39	0.39	0.42	0.39	0.37	0.38	0.39	0.37	0.37	0.38	0.38	0.38	0.39	0.37	0.36	0.38	0.38	0.39	0.38	0.39	0.36	0.37	0.37	0.37	0.39	>JAJVDA020000001.1	Diplodia	seriata
GCA_000729945.1_ASM72994v1_genomic.fna	0.35	0.35	0.39	0.4	0.39	0.42	0.4	0.36	0.37	0.39	0.36	0.35	0.36	0.36	0.36	0.4	0.35	0.35	0.4	0.36	0.4	0.39	0.39	0.35	0.35	0.35	0.35	0.39	>JHUM01000001.1	Diplodia	sapinea
GCA_023087385.1_ASM2308738v1_genomic.fna	0.35	0.35	0.38	0.39	0.38	0.42	0.39	0.35	0.38	0.39	0.36	0.35	0.36	0.36	0.36	0.38	0.35	0.34	0.38	0.35	0.39	0.38	0.38	0.34	0.34	0.35	0.35	0.39	>JAJMYO010000001.1	Diplodia	sapinea
GCA_052323925.1_ASM5232392v1_genomic.fna	0.35	0.35	0.39	0.39	0.39	0.42	0.39	0.36	0.38	0.39	0.39	0.36	0.38	0.35	0.37	0.39	0.37	0.33	0.39	0.36	0.39	0.39	0.39	0.36	0.37	0.36	0.36	0.39	>JBFLFH010000001.1	Cladosporium	halotolerans
GCA_004917445.1_ASM491744v1_genomic.fna	0.43	0.39	0.44	0.43	0.43	0.41	0.44	0.42	0.42	0.43	0.45	0.43	0.43	0.43	0.43	0.43	0.42	0.42	0.43	0.43	0.43	0.43	0.43	0.44	0.44	0.44	0.44	0.43	>QZBB01000001.1	Aureobasidium	pullulans
GCA_004918115.1_ASM491811v1_genomic.fna	0.43	0.39	0.43	0.43	0.44	0.41	0.44	0.43	0.41	0.43	0.44	0.42	0.43	0.43	0.43	0.43	0.43	0.42	0.43	0.44	0.44	0.44	0.43	0.44	0.43	0.44	0.44	0.43	>QZBT01000001.1	Aureobasidium	pullulans
GCA_004917335.1_ASM491733v1_genomic.fna	0.42	0.38	0.43	0.43	0.43	0.41	0.43	0.43	0.43	0.42	0.45	0.43	0.43	0.42	0.43	0.42	0.42	0.41	0.42	0.44	0.43	0.43	0.43	0.44	0.43	0.44	0.43	0.43	>QZAR01000001.1	Aureobasidium	pullulans
GCA_004917595.1_ASM491759v1_genomic.fna	0.42	0.39	0.43	0.43	0.43	0.41	0.43	0.42	0.41	0.42	0.45	0.43	0.43	0.42	0.44	0.43	0.42	0.41	0.43	0.42	0.43	0.44	0.43	0.44	0.44	0.43	0.43	0.43	>QZAQ01000001.1	Aureobasidium	pullulans
GCA_018408375.1_ASM1840837v1_genomic.fna	0.42	0.38	0.42	0.42	0.42	0.41	0.43	0.42	0.42	0.42	0.45	0.42	0.43	0.42	0.43	0.42	0.42	0.41	0.42	0.43	0.43	0.43	0.42	0.44	0.43	0.43	0.43	0.42	>JAGUPX010000010.1	Aureobasidium	pullulans
GCA_018408415.1_ASM1840841v1_genomic.fna	0.42	0.38	0.42	0.42	0.43	0.41	0.43	0.42	0.42	0.42	0.45	0.42	0.43	0.42	0.43	0.42	0.42	0.41	0.42	0.43	0.43	0.43	0.42	0.44	0.43	0.43	0.43	0.42	>JAGUPW010000100.1	Aureobasidium	pullulans
GCA_018408505.1_ASM1840850v1_genomic.fna	0.42	0.38	0.42	0.42	0.42	0.41	0.43	0.42	0.42	0.42	0.45	0.42	0.43	0.42	0.43	0.42	0.42	0.41	0.42	0.43	0.43	0.43	0.42	0.44	0.43	0.43	0.43	0.42	>JAGUPZ010000100.1	Aureobasidium	pullulans
GCA_018408515.1_ASM1840851v1_genomic.fna	0.42	0.38	0.42	0.42	0.42	0.41	0.42	0.42	0.42	0.42	0.45	0.42	0.43	0.42	0.43	0.42	0.42	0.41	0.42	0.43	0.42	0.42	0.42	0.44	0.43	0.43	0.43	0.42	>JAGUPY010000100.1	Aureobasidium	pullulans
GCA_018408545.1_ASM1840854v1_genomic.fna	0.42	0.38	0.42	0.42	0.43	0.41	0.43	0.42	0.42	0.42	0.45	0.43	0.43	0.43	0.43	0.42	0.42	0.41	0.42	0.43	0.43	0.43	0.42	0.44	0.44	0.43	0.43	0.42	>JAGUQA010000100.1	Aureobasidium	pullulans
GCA_018408595.1_ASM1840859v1_genomic.fna	0.42	0.38	0.42	0.42	0.42	0.41	0.42	0.42	0.42	0.42	0.45	0.42	0.43	0.42	0.43	0.42	0.42	0.41	0.42	0.43	0.42	0.42	0.42	0.44	0.43	0.43	0.43	0.42	>JAGUQB010000010.1	Aureobasidium	pullulans
GCA_052056975.1_ASM5205697v1_genomic.fna	0.42	0.38	0.42	0.42	0.42	0.41	0.43	0.41	0.4	0.42	0.44	0.41	0.42	0.41	0.42	0.42	0.42	0.4	0.42	0.41	0.43	0.42	0.42	0.43	0.42	0.42	0.42	0.42	>JBMEYC010000001.1	Aureobasidium	pullulans
GCA_000721755.1_Aureobasidium_pullulans_var._subglaciale_EXF-2481_v1.0_genomic.fna	0.41	0.39	0.43	0.43	0.43	0.41	0.43	0.41	0.41	0.43	0.4	0.41	0.41	0.42	0.4	0.42	0.41	0.42	0.43	0.41	0.43	0.42	0.43	0.41	0.42	0.41	0.4	0.43	>KL584749.1	Aureobasidium	subglaciale
GCA_004917185.1_ASM491718v1_genomic.fna	0.41	0.39	0.41	0.42	0.42	0.41	0.42	0.41	0.41	0.41	0.44	0.42	0.42	0.42	0.42	0.41	0.41	0.41	0.41	0.42	0.42	0.42	0.42	0.43	0.42	0.42	0.42	0.4	>QZAL01000001.1	Aureobasidium	pullulans
GCA_004917435.1_ASM491743v1_genomic.fna	0.41	0.38	0.42	0.43	0.42	0.41	0.43	0.41	0.42	0.42	0.44	0.42	0.42	0.42	0.42	0.42	0.42	0.4	0.42	0.42	0.42	0.43	0.43	0.43	0.42	0.42	0.42	0.42	>QZBA01000001.1	Aureobasidium	pullulans
GCA_004917525.1_ASM491752v1_genomic.fna	0.41	0.39	0.43	0.43	0.43	0.41	0.43	0.41	0.41	0.42	0.44	0.41	0.42	0.41	0.42	0.43	0.41	0.4	0.43	0.42	0.43	0.43	0.44	0.43	0.43	0.42	0.42	0.42	>QZBG01000001.1	Aureobasidium	pullulans
GCA_903853725.1_AWRI4620_genomic.fna	0.41	0.36	0.4	0.4	0.42	0.41	0.4	0.42	0.41	0.41	0.42	0.41	0.41	0.4	0.41	0.41	0.41	0.4	0.4	0.42	0.41	0.4	0.41	0.42	0.41	0.42	0.42	0.41	>CAINUL010000001.1	Aureobasidium	sp.
GCF_000721755.1_Aureobasidium_pullulans_var._subglaciale_EXF-2481_v1.0_genomic.fna	0.41	0.39	0.43	0.43	0.43	0.41	0.43	0.41	0.41	0.43	0.4	0.41	0.41	0.42	0.4	0.42	0.41	0.42	0.43	0.41	0.43	0.42	0.43	0.41	0.42	0.41	0.4	0.43	>NW_013566995.1	Aureobasidium	subglaciale
GCA_001914275.1_FSWF8-bin-4_genomic.fna	0.4	0.37	0.4	0.4	0.4	0.41	0.41	0.4	0.39	0.4	0.41	0.41	0.41	0.41	0.41	0.4	0.4	0.4	0.4	0.41	0.4	0.41	0.4	0.41	0.42	0.41	0.41	0.4	>MSDY01000045.1	Aureobasidium	sp.
GCA_004917205.1_ASM491720v1_genomic.fna	0.4	0.38	0.43	0.43	0.43	0.41	0.44	0.4	0.42	0.43	0.43	0.41	0.41	0.41	0.41	0.44	0.41	0.39	0.43	0.41	0.43	0.44	0.44	0.42	0.42	0.42	0.41	0.43	>QZAN01000001.1	Aureobasidium	pullulans
GCA_004917275.1_ASM491727v1_genomic.fna	0.4	0.36	0.4	0.4	0.4	0.41	0.4	0.4	0.42	0.39	0.42	0.4	0.41	0.4	0.4	0.4	0.4	0.39	0.4	0.4	0.4	0.4	0.4	0.41	0.41	0.41	0.4	0.4	>QZAO01000001.1	Aureobasidium	pullulans
GCA_019775405.1_ASM1977540v1_genomic.fna	0.4	0.37	0.41	0.4	0.41	0.41	0.41	0.41	0.41	0.4	0.43	0.41	0.41	0.41	0.42	0.41	0.4	0.4	0.4	0.41	0.41	0.4	0.41	0.42	0.42	0.41	0.41	0.4	>JACWFU010000001.1	Aureobasidium	leucospermi
GCA_052057045.1_ASM5205704v1_genomic.fna	0.4	0.38	0.4	0.42	0.41	0.41	0.41	0.4	0.39	0.4	0.42	0.41	0.4	0.4	0.4	0.41	0.4	0.39	0.41	0.4	0.41	0.42	0.41	0.4	0.41	0.4	0.4	0.41	>JBMEYE010000001.1	Aureobasidium	pullulans
GCA_022813425.1_ASM2281342v1_genomic.fna	0.39	0.37	0.41	0.41	0.41	0.41	0.41	0.39	0.41	0.4	0.41	0.39	0.4	0.39	0.4	0.41	0.39	0.38	0.41	0.39	0.41	0.41	0.4	0.4	0.4	0.4	0.4	0.41	>JAKLML010000100.1	Aureobasidium	lini
GCA_903819485.1_AWRI4231_genomic.fna	0.39	0.34	0.4	0.4	0.41	0.41	0.4	0.39	0.4	0.4	0.42	0.39	0.41	0.4	0.4	0.4	0.4	0.38	0.4	0.4	0.4	0.4	0.4	0.41	0.41	0.4	0.4	0.4	>CAIJDU010000001.1	Aureobasidium	pullulans
GCA_019923975.1_ASM1992397v1_genomic.fna	0.36	0.35	0.4	0.39	0.39	0.41	0.4	0.38	0.37	0.39	0.38	0.39	0.39	0.38	0.39	0.39	0.39	0.37	0.39	0.38	0.4	0.39	0.39	0.38	0.39	0.39	0.38	0.39	>JAHFWY010000001.1	Aureobasidium	melanogenum
GCA_021495925.2_ASM2149592v2_genomic.fna	0.35	0.33	0.37	0.37	0.37	0.41	0.38	0.36	0.38	0.37	0.36	0.35	0.36	0.36	0.37	0.37	0.35	0.36	0.36	0.36	0.37	0.36	0.37	0.35	0.36	0.35	0.35	0.37	>JAKEKT020000001.1	Diplodia	intermedia
GCA_023087305.1_ASM2308730v1_genomic.fna	0.35	0.34	0.38	0.39	0.38	0.41	0.4	0.35	0.38	0.39	0.36	0.35	0.36	0.36	0.36	0.39	0.35	0.35	0.38	0.35	0.39	0.38	0.38	0.34	0.35	0.35	0.35	0.39	>JAJMYJ010000001.1	Diplodia	sapinea
GCA_023084435.1_ASM2308443v1_genomic.fna	0.34	0.3	0.34	0.34	0.33	0.41	0.34	0.35	0.35	0.34	0.36	0.35	0.35	0.34	0.35	0.33	0.34	0.32	0.33	0.33	0.34	0.33	0.33	0.34	0.34	0.35	0.35	0.34	>JAJMVR010000001.1	Neofusicoccum	parvum
GCA_023089305.1_ASM2308930v1_genomic.fna	0.34	0.3	0.33	0.33	0.33	0.41	0.34	0.34	0.35	0.34	0.36	0.35	0.35	0.34	0.35	0.33	0.35	0.32	0.33	0.33	0.34	0.33	0.33	0.34	0.34	0.35	0.35	0.33	>JAJNJZ010000001.1	Neofusicoccum	parvum
GCA_030028495.1_ASM3002849v1_genomic.fna	0.34	0.3	0.35	0.35	0.34	0.41	0.35	0.34	0.38	0.35	0.36	0.35	0.35	0.35	0.35	0.35	0.34	0.33	0.34	0.34	0.35	0.34	0.34	0.34	0.34	0.34	0.34	0.35	>JARYSO010000001.1	Phyllosticta	citricarpa
GCA_018992335.1_ASM1899233v1_genomic.fna	0.33	0.29	0.34	0.33	0.33	0.41	0.34	0.33	0.37	0.33	0.34	0.34	0.33	0.34	0.33	0.34	0.33	0.32	0.33	0.33	0.34	0.33	0.33	0.33	0.33	0.33	0.33	0.33	>JABUKR010000957.1	Phyllosticta	citricarpa
GCA_021436925.2_ASM2143692v2_genomic.fna	0.33	0.3	0.34	0.34	0.34	0.41	0.34	0.34	0.35	0.34	0.35	0.34	0.34	0.33	0.34	0.34	0.34	0.32	0.34	0.33	0.34	0.33	0.34	0.34	0.34	0.34	0.34	0.34	>JAJVDC020000001.1	Neofusicoccum	ribis
GCA_023085605.1_ASM2308560v1_genomic.fna	0.33	0.33	0.37	0.38	0.37	0.41	0.39	0.34	0.37	0.38	0.35	0.33	0.34	0.34	0.35	0.37	0.33	0.33	0.37	0.34	0.37	0.37	0.37	0.33	0.33	0.33	0.33	0.38	>JAJMXP010000001.1	Diplodia	sapinea
GCA_030270365.1_Np_assembly_01_genomic.fna	0.33	0.3	0.33	0.33	0.33	0.41	0.33	0.33	0.34	0.33	0.35	0.34	0.33	0.32	0.33	0.33	0.33	0.31	0.33	0.32	0.33	0.33	0.33	0.33	0.33	0.33	0.33	0.33	>BSXH01000001.1	Neofusicoccum	parvum
GCA_019924415.1_ASM1992441v1_genomic.fna	0.42	0.38	0.42	0.41	0.41	0.4	0.42	0.41	0.43	0.41	0.44	0.42	0.44	0.42	0.42	0.42	0.42	0.4	0.41	0.41	0.42	0.41	0.41	0.43	0.43	0.43	0.42	0.4	>JAHFXV010000001.1	Aureobasidium	melanogenum
GCA_903819635.1_AWRI4619_genomic.fna	0.42	0.37	0.42	0.41	0.42	0.4	0.41	0.42	0.43	0.41	0.42	0.41	0.41	0.41	0.43	0.42	0.42	0.4	0.41	0.42	0.42	0.41	0.42	0.42	0.42	0.42	0.42	0.42	>CAIJEN010000001.1	Aureobasidium	sp.
GCA_004917755.1_ASM491775v1_genomic.fna	0.41	0.39	0.42	0.42	0.43	0.4	0.43	0.4	0.4	0.42	0.43	0.41	0.41	0.41	0.41	0.43	0.4	0.4	0.42	0.41	0.43	0.42	0.43	0.42	0.42	0.41	0.41	0.42	>QZBO01000001.1	Aureobasidium	pullulans
GCA_018408725.1_ASM1840872v1_genomic.fna	0.41	0.36	0.41	0.41	0.41	0.4	0.41	0.41	0.41	0.4	0.44	0.41	0.42	0.41	0.42	0.41	0.41	0.4	0.41	0.41	0.41	0.41	0.41	0.43	0.43	0.42	0.42	0.41	>JAGUQG010000100.1	Aureobasidium	pullulans
GCA_018408735.1_ASM1840873v1_genomic.fna	0.41	0.36	0.41	0.41	0.41	0.4	0.42	0.41	0.41	0.41	0.44	0.41	0.42	0.41	0.42	0.41	0.41	0.4	0.41	0.41	0.41	0.42	0.41	0.43	0.43	0.42	0.42	0.41	>JAGUQF010000100.1	Aureobasidium	pullulans
GCA_018408745.1_ASM1840874v1_genomic.fna	0.41	0.36	0.41	0.41	0.41	0.4	0.41	0.41	0.41	0.4	0.44	0.41	0.41	0.41	0.42	0.41	0.41	0.4	0.41	0.41	0.41	0.41	0.41	0.43	0.43	0.42	0.42	0.41	>JAGUQE010000100.1	Aureobasidium	pullulans
GCA_018408835.1_ASM1840883v1_genomic.fna	0.41	0.36	0.41	0.41	0.41	0.4	0.42	0.41	0.41	0.41	0.44	0.41	0.42	0.41	0.42	0.41	0.41	0.4	0.41	0.41	0.41	0.42	0.41	0.43	0.43	0.42	0.42	0.41	>JAGUQH010000100.1	Aureobasidium	pullulans
GCA_018410155.1_ASM1841015v1_genomic.fna	0.41	0.36	0.41	0.41	0.41	0.4	0.42	0.41	0.41	0.41	0.44	0.41	0.41	0.41	0.42	0.41	0.41	0.4	0.41	0.41	0.42	0.42	0.41	0.43	0.43	0.42	0.42	0.41	>JAGUQJ010000100.1	Aureobasidium	pullulans
GCA_018410165.1_ASM1841016v1_genomic.fna	0.41	0.36	0.41	0.41	0.41	0.4	0.41	0.41	0.41	0.4	0.44	0.41	0.41	0.41	0.42	0.41	0.41	0.4	0.41	0.41	0.41	0.41	0.41	0.43	0.43	0.42	0.42	0.41	>JAGUQI010000100.1	Aureobasidium	pullulans
GCA_000294735.1_ASM29473v1_genomic.fna	0.4	0.39	0.44	0.44	0.44	0.4	0.44	0.4	0.42	0.44	0.42	0.39	0.39	0.4	0.4	0.43	0.4	0.39	0.44	0.4	0.45	0.44	0.44	0.41	0.4	0.41	0.41	0.43	>AMCU01000001.1	Aureobasidium	pullulans
GCA_018290075.1_OCU_Amel_CBS105.22_pri_genomic.fna	0.4	0.37	0.42	0.41	0.41	0.4	0.42	0.4	0.41	0.41	0.43	0.41	0.42	0.41	0.42	0.42	0.41	0.41	0.42	0.4	0.42	0.41	0.42	0.42	0.42	0.41	0.42	0.41	>JACXJB010000006.1	Aureobasidium	melanogenum
GCA_038381195.1_Pcapi1_genomic.fna	0.4	0.3	0.33	0.33	0.33	0.4	0.33	0.39	0.37	0.33	0.39	0.39	0.39	0.39	0.39	0.33	0.39	0.39	0.32	0.38	0.33	0.33	0.33	0.4	0.39	0.39	0.39	0.33	>JBBWRZ010000001.1	Phyllosticta	capitalensis
GCA_041956735.1_Aurpu1_genomic.fna	0.4	0.37	0.4	0.4	0.4	0.4	0.4	0.4	0.4	0.39	0.4	0.39	0.4	0.41	0.4	0.4	0.41	0.4	0.39	0.41	0.4	0.4	0.4	0.41	0.4	0.4	0.4	0.4	>MU983841.1	Aureobasidium	pullulans
GCA_052057015.1_ASM5205701v1_genomic.fna	0.4	0.38	0.4	0.42	0.41	0.4	0.41	0.4	0.39	0.4	0.42	0.41	0.4	0.4	0.4	0.41	0.4	0.39	0.41	0.4	0.41	0.42	0.41	0.4	0.41	0.4	0.4	0.41	>JBMEYD010000001.1	Aureobasidium	pullulans
GCA_017165705.1_ASM1716570v1_genomic.fna	0.39	0.36	0.4	0.39	0.39	0.4	0.4	0.39	0.38	0.39	0.4	0.39	0.39	0.39	0.4	0.39	0.39	0.39	0.39	0.39	0.4	0.4	0.39	0.4	0.4	0.4	0.4	0.39	>JADDKP010000001.1	Aureobasidium	pullulans
GCA_038381095.1_Phycap1_genomic.fna	0.39	0.29	0.33	0.33	0.33	0.4	0.33	0.38	0.36	0.33	0.39	0.38	0.38	0.39	0.39	0.33	0.38	0.38	0.32	0.38	0.33	0.33	0.33	0.39	0.39	0.38	0.38	0.33	>JBBWUB010000001.1	Phyllosticta	capitalensis
GCA_041146515.1_Phcapi1_genomic.fna	0.39	0.29	0.33	0.33	0.36	0.4	0.33	0.39	0.38	0.33	0.39	0.39	0.38	0.39	0.39	0.34	0.39	0.39	0.32	0.38	0.35	0.34	0.34	0.39	0.39	0.39	0.39	0.33	>JBBVUR010000001.1	Phyllosticta	capitalensis
GCA_051912055.1_ASM5191205v1_genomic.fna	0.39	0.35	0.4	0.39	0.4	0.4	0.4	0.39	0.4	0.39	0.41	0.39	0.4	0.4	0.39	0.4	0.39	0.4	0.39	0.4	0.4	0.39	0.4	0.4	0.41	0.4	0.39	0.39	>JBPAZF010000001.1	Aureobasidium	pullulans
GCF_038381095.1_Phycap1_genomic.fna	0.39	0.29	0.33	0.33	0.33	0.4	0.33	0.38	0.36	0.33	0.39	0.38	0.38	0.39	0.39	0.33	0.38	0.38	0.32	0.38	0.33	0.33	0.33	0.39	0.39	0.38	0.38	0.33	>NW_027117439.1	Phyllosticta	capitalensis
GCA_002156615.1_ASM215661v1_genomic.fna	0.38	0.39	0.43	0.43	0.43	0.4	0.44	0.38	0.38	0.42	0.39	0.39	0.39	0.38	0.38	0.43	0.39	0.37	0.43	0.38	0.43	0.42	0.43	0.38	0.39	0.39	0.38	0.43	>MWII01000010.1	Aureobasidium	melanogenum
GCA_037042995.1_ASM3704299v1_genomic.fna	0.38	0.36	0.4	0.4	0.4	0.4	0.4	0.38	0.38	0.4	0.41	0.38	0.39	0.39	0.39	0.4	0.39	0.39	0.4	0.39	0.41	0.4	0.4	0.4	0.39	0.39	0.39	0.4	>JAWJBJ010000001.1	Aureobasidium	pullulans
GCA_050613695.1_ASM5061369v1_genomic.fna	0.38	0.32	0.35	0.35	0.35	0.4	0.35	0.38	0.35	0.35	0.39	0.38	0.37	0.38	0.38	0.36	0.38	0.36	0.35	0.37	0.35	0.35	0.35	0.37	0.38	0.38	0.37	0.35	>JBNDYI010000001.1	Dothiora	sp.
GCA_019924175.1_ASM1992417v1_genomic.fna	0.37	0.36	0.4	0.41	0.4	0.4	0.41	0.39	0.39	0.4	0.4	0.39	0.39	0.38	0.39	0.4	0.39	0.37	0.4	0.38	0.4	0.4	0.4	0.39	0.39	0.39	0.39	0.4	>JAHFXG010000001.1	Aureobasidium	melanogenum
GCA_026013035.2_NU30_1.0_genomic.fna	0.37	0.35	0.39	0.39	0.39	0.4	0.4	0.37	0.4	0.4	0.4	0.37	0.37	0.38	0.39	0.39	0.37	0.37	0.39	0.37	0.4	0.39	0.39	0.37	0.38	0.38	0.38	0.4	>BSBH01000001.1	Dothideomycetes	sp.
GCA_001455585.1_Dip_scr_CMW30223_v1.0_genomic.fna	0.36	0.35	0.38	0.38	0.38	0.4	0.39	0.37	0.38	0.38	0.36	0.36	0.36	0.36	0.36	0.39	0.36	0.35	0.38	0.36	0.38	0.38	0.39	0.36	0.36	0.36	0.36	0.39	>LAEG01000001.1	Diplodia	scrobiculata
GCA_038380855.1_Phcit1_genomic.fna	0.36	0.32	0.35	0.35	0.35	0.4	0.35	0.35	0.36	0.35	0.35	0.35	0.35	0.35	0.36	0.36	0.35	0.34	0.35	0.35	0.36	0.35	0.36	0.35	0.36	0.35	0.35	0.35	>JBBWUG010000001.1	Phyllosticta	citribraziliensis
GCA_000261425.2_UM843Vel2.0_genomic.fna	0.35	0.34	0.37	0.36	0.36	0.4	0.37	0.35	0.36	0.37	0.37	0.36	0.37	0.35	0.37	0.37	0.36	0.34	0.37	0.36	0.36	0.36	0.37	0.36	0.36	0.36	0.36	0.36	>KL650041.1	Cladosporium	sphaerospermum
GCA_001006355.1_UCDDS831v0.1_genomic.fna	0.35	0.33	0.37	0.37	0.37	0.4	0.37	0.35	0.36	0.37	0.36	0.35	0.36	0.35	0.36	0.37	0.35	0.35	0.37	0.36	0.37	0.37	0.37	0.35	0.35	0.35	0.35	0.37	>LAQI01000001.1	Diplodia	seriata
GCA_037044255.1_ASM3704425v1_genomic.fna	0.35	0.33	0.36	0.36	0.36	0.4	0.36	0.35	0.36	0.36	0.37	0.36	0.37	0.35	0.37	0.36	0.36	0.34	0.36	0.36	0.36	0.35	0.36	0.36	0.36	0.35	0.36	0.36	>JAWLTH010000001.1	Cladosporium	endophyticum
GCA_038380885.1_Pcit129764_genomic.fna	0.35	0.3	0.34	0.34	0.35	0.4	0.34	0.35	0.37	0.34	0.35	0.35	0.35	0.35	0.35	0.34	0.35	0.34	0.34	0.34	0.34	0.34	0.34	0.35	0.35	0.34	0.35	0.35	>JBBWUH010000001.1	Phyllosticta	citrichinensis
GCA_041721165.1_ASM4172116v1_genomic.fna	0.35	0.32	0.36	0.36	0.36	0.4	0.36	0.35	0.37	0.36	0.36	0.35	0.35	0.35	0.34	0.36	0.34	0.34	0.36	0.35	0.36	0.36	0.36	0.35	0.35	0.36	0.34	0.36	>JBEXAH010000001.1	Cladosporium	subtilissimum
GCA_009829365.1_ASM982936v1_genomic.fna	0.34	0.3	0.33	0.33	0.33	0.4	0.33	0.34	0.35	0.33	0.35	0.35	0.34	0.33	0.34	0.33	0.34	0.33	0.33	0.33	0.33	0.33	0.33	0.34	0.34	0.34	0.34	0.33	>RHKB01000540.1	Neofusicoccum	umdonicola
GCA_009829435.1_ASM982943v1_genomic.fna	0.34	0.3	0.33	0.33	0.33	0.4	0.33	0.34	0.35	0.33	0.35	0.34	0.34	0.33	0.34	0.33	0.34	0.32	0.33	0.33	0.33	0.33	0.33	0.34	0.34	0.34	0.34	0.33	>RHKA01000712.1	Neofusicoccum	ribis
GCA_009829495.1_ASM982949v1_genomic.fna	0.34	0.29	0.32	0.31	0.31	0.4	0.32	0.33	0.34	0.32	0.35	0.34	0.34	0.33	0.34	0.31	0.34	0.33	0.31	0.33	0.32	0.31	0.31	0.34	0.34	0.34	0.34	0.31	>RHJX01000001.1	Neofusicoccum	parvum
GCA_009830905.1_ASM983090v1_genomic.fna	0.34	0.29	0.33	0.33	0.33	0.4	0.33	0.33	0.35	0.33	0.35	0.34	0.34	0.32	0.33	0.33	0.34	0.31	0.33	0.33	0.33	0.32	0.33	0.34	0.33	0.34	0.33	0.33	>RHKD01000787.1	Neofusicoccum	cordaticola
GCA_021436955.3_ASM2143695v3_genomic.fna	0.34	0.33	0.38	0.38	0.38	0.4	0.38	0.35	0.36	0.38	0.35	0.34	0.35	0.35	0.36	0.38	0.35	0.35	0.37	0.36	0.38	0.37	0.38	0.34	0.35	0.35	0.35	0.37	>JAJVCZ030000001.1	Diplodia	seriata
GCA_023084805.1_ASM2308480v1_genomic.fna	0.34	0.3	0.34	0.34	0.34	0.4	0.34	0.34	0.36	0.35	0.36	0.35	0.34	0.34	0.34	0.34	0.34	0.33	0.34	0.34	0.35	0.34	0.34	0.34	0.34	0.34	0.35	0.34	>JAJMWK010000001.1	Neofusicoccum	parvum
GCA_031967955.1_ASM3196795v1_genomic.fna	0.34	0.29	0.33	0.32	0.33	0.4	0.33	0.34	0.34	0.33	0.35	0.34	0.35	0.34	0.34	0.33	0.34	0.33	0.33	0.34	0.33	0.33	0.33	0.34	0.34	0.34	0.34	0.32	>JARYGC010000001.1	Neofusicoccum	caryigenum
GCA_034621315.1_ON2_Nparv_1.0_genomic.fna	0.34	0.3	0.33	0.33	0.33	0.4	0.33	0.35	0.35	0.33	0.35	0.34	0.35	0.34	0.34	0.33	0.34	0.33	0.33	0.33	0.33	0.32	0.33	0.34	0.34	0.34	0.35	0.33	>JAXKPJ010000001.1	Neofusicoccum	parvum
GCA_964300345.1_163419_genomic.fna	0.34	0.33	0.38	0.38	0.38	0.4	0.38	0.34	0.36	0.38	0.35	0.33	0.35	0.34	0.35	0.38	0.34	0.34	0.38	0.35	0.38	0.38	0.38	0.33	0.34	0.34	0.34	0.38	>CAYAAG010000001.1	Diplodia	sapinea
GCF_021436955.1_ASM2143695v3_genomic.fna	0.34	0.33	0.38	0.38	0.38	0.4	0.38	0.35	0.36	0.38	0.35	0.34	0.35	0.35	0.36	0.38	0.35	0.35	0.37	0.36	0.38	0.37	0.38	0.34	0.35	0.35	0.35	0.37	>NW_027117308.1	Diplodia	seriata
GCA_009829445.1_ASM982944v1_genomic.fna	0.33	0.3	0.33	0.33	0.33	0.4	0.33	0.33	0.34	0.33	0.34	0.34	0.34	0.33	0.34	0.33	0.34	0.32	0.33	0.33	0.33	0.33	0.33	0.33	0.33	0.34	0.34	0.33	>RHJZ01000773.1	Neofusicoccum	ribis
GCA_023081405.1_ASM2308140v1_genomic.fna	0.33	0.29	0.32	0.32	0.32	0.4	0.33	0.33	0.34	0.33	0.34	0.33	0.33	0.32	0.33	0.32	0.33	0.31	0.32	0.32	0.33	0.32	0.32	0.33	0.32	0.33	0.33	0.33	>JAJMVK010000001.1	Neofusicoccum	parvum
GCA_023084425.1_ASM2308442v1_genomic.fna	0.33	0.3	0.34	0.34	0.34	0.4	0.34	0.34	0.35	0.34	0.35	0.34	0.34	0.33	0.34	0.33	0.34	0.32	0.33	0.33	0.34	0.33	0.34	0.34	0.34	0.34	0.34	0.34	>JAJMVO010000001.1	Neofusicoccum	parvum
GCA_030028475.1_ASM3002847v1_genomic.fna	0.33	0.29	0.34	0.34	0.34	0.4	0.34	0.33	0.37	0.34	0.34	0.33	0.34	0.33	0.33	0.35	0.33	0.32	0.34	0.34	0.34	0.34	0.34	0.33	0.33	0.33	0.33	0.35	>JARYSP010000001.1	Phyllosticta	paracitricarpa
GCA_030270345.1_Np_assembly_02_genomic.fna	0.33	0.29	0.33	0.33	0.33	0.4	0.34	0.33	0.35	0.34	0.35	0.34	0.33	0.32	0.33	0.33	0.33	0.31	0.33	0.33	0.33	0.33	0.33	0.33	0.33	0.33	0.33	0.33	>BSXG01000001.1	Neofusicoccum	parvum
GCA_034621285.1_BB10_Nparv_1.0_genomic.fna	0.33	0.3	0.33	0.33	0.33	0.4	0.34	0.34	0.35	0.34	0.35	0.34	0.34	0.33	0.34	0.33	0.34	0.32	0.33	0.33	0.33	0.33	0.33	0.33	0.33	0.34	0.34	0.34	>JAXKPK010000001.1	Neofusicoccum	parvum
GCA_034621475.1_RB03_Nparv_1.0_genomic.fna	0.33	0.3	0.33	0.33	0.33	0.4	0.34	0.34	0.34	0.34	0.35	0.34	0.34	0.33	0.34	0.33	0.33	0.32	0.33	0.33	0.33	0.33	0.33	0.33	0.33	0.34	0.34	0.34	>JAXKPL010000001.1	Neofusicoccum	parvum
GCA_964300285.1_157895_genomic.fna	0.33	0.33	0.38	0.37	0.37	0.4	0.37	0.33	0.35	0.37	0.34	0.33	0.34	0.34	0.34	0.37	0.33	0.33	0.37	0.34	0.38	0.37	0.37	0.33	0.33	0.33	0.33	0.37	>CAYAAA010000001.1	Diplodia	sapinea
GCA_018991845.1_ASM1899184v1_genomic.fna	0.32	0.28	0.34	0.33	0.33	0.4	0.33	0.32	0.37	0.33	0.34	0.32	0.33	0.32	0.32	0.34	0.32	0.31	0.33	0.33	0.33	0.33	0.33	0.32	0.32	0.32	0.32	0.33	>JABULA010000993.1	Phyllosticta	citricarpa
GCA_018991915.1_ASM1899191v1_genomic.fna	0.32	0.29	0.34	0.34	0.33	0.4	0.34	0.32	0.37	0.34	0.34	0.32	0.33	0.33	0.32	0.34	0.32	0.31	0.33	0.33	0.34	0.33	0.33	0.32	0.32	0.32	0.32	0.34	>JABUKW010001000.1	Phyllosticta	citricarpa
GCA_019008305.1_ASM1900830v1_genomic.fna	0.32	0.28	0.34	0.33	0.33	0.4	0.33	0.32	0.37	0.33	0.33	0.32	0.33	0.33	0.32	0.34	0.32	0.31	0.33	0.33	0.34	0.33	0.33	0.32	0.32	0.32	0.32	0.33	>JABUKQ010000991.1	Phyllosticta	citricarpa
GCA_023087445.1_ASM2308744v1_genomic.fna	0.32	0.29	0.32	0.32	0.32	0.4	0.32	0.33	0.34	0.32	0.34	0.33	0.33	0.32	0.33	0.32	0.33	0.31	0.32	0.32	0.32	0.32	0.32	0.32	0.32	0.33	0.33	0.32	>JAJMYU010000001.1	Neofusicoccum	parvum
GCA_004917415.1_ASM491741v1_genomic.fna	0.4	0.36	0.4	0.4	0.4	0.39	0.41	0.4	0.4	0.4	0.43	0.41	0.41	0.41	0.41	0.41	0.4	0.4	0.4	0.41	0.4	0.41	0.41	0.42	0.42	0.41	0.41	0.4	>QZAX01000001.1	Aureobasidium	pullulans
GCA_019925005.1_ASM1992500v1_genomic.fna	0.4	0.38	0.42	0.43	0.43	0.39	0.43	0.4	0.42	0.43	0.41	0.39	0.4	0.4	0.4	0.43	0.41	0.39	0.42	0.41	0.43	0.43	0.43	0.4	0.41	0.41	0.41	0.42	>JAHFYP010000001.1	Aureobasidium	melanogenum
GCA_024115135.1_ASM2411513v1_genomic.fna	0.4	0.37	0.42	0.41	0.41	0.39	0.42	0.4	0.39	0.41	0.4	0.4	0.41	0.4	0.41	0.43	0.41	0.39	0.42	0.4	0.42	0.42	0.42	0.42	0.41	0.41	0.4	0.42	>JAMRJK010000001.1	Aureobasidium	pullulans
GCA_038381155.1_Phcap1_genomic.fna	0.4	0.29	0.33	0.32	0.36	0.39	0.32	0.39	0.37	0.32	0.39	0.39	0.39	0.4	0.39	0.33	0.39	0.39	0.32	0.38	0.34	0.33	0.33	0.39	0.39	0.39	0.39	0.33	>JBBWCE010000001.1	Phyllosticta	capitalensis
GCA_937873235.1_SRR3017103_bin.1_CONCOCT_v1.1_MAG_genomic.fna	0.4	0.37	0.4	0.4	0.4	0.39	0.4	0.41	0.38	0.4	0.42	0.42	0.41	0.41	0.42	0.4	0.41	0.41	0.4	0.42	0.4	0.41	0.4	0.42	0.42	0.41	0.42	0.4	>CALMVF010000001.1	MAG	TPA_asm:
GCA_004917825.1_ASM491782v1_genomic.fna	0.37	0.37	0.41	0.41	0.41	0.39	0.41	0.37	0.39	0.41	0.39	0.38	0.37	0.37	0.38	0.42	0.37	0.36	0.42	0.38	0.41	0.42	0.42	0.38	0.38	0.38	0.38	0.41	>QZBZ01000001.1	Aureobasidium	pullulans
GCA_006984725.1_ASM698472v1_genomic.fna	0.37	0.29	0.32	0.32	0.32	0.39	0.32	0.36	0.36	0.32	0.37	0.36	0.36	0.36	0.36	0.32	0.36	0.35	0.31	0.36	0.32	0.32	0.32	0.37	0.37	0.36	0.36	0.32	>QXPW01000001.1	Phyllosticta	capitalensis
GCA_003336255.1_ASM333625v1_genomic.fna	0.36	0.35	0.39	0.39	0.39	0.39	0.39	0.37	0.38	0.39	0.39	0.38	0.38	0.37	0.38	0.39	0.38	0.37	0.39	0.37	0.39	0.39	0.39	0.38	0.38	0.38	0.38	0.39	>KZ851817.1	Aureobasidium	pullulans
GCA_019924715.1_ASM1992471v1_genomic.fna	0.36	0.35	0.39	0.4	0.39	0.39	0.39	0.37	0.38	0.39	0.39	0.38	0.38	0.37	0.38	0.39	0.38	0.36	0.39	0.37	0.39	0.39	0.39	0.38	0.38	0.38	0.38	0.39	>JAHFYG010000001.1	Aureobasidium	melanogenum
GCA_052323985.1_ASM5232398v1_genomic.fna	0.36	0.32	0.37	0.36	0.37	0.39	0.37	0.35	0.36	0.37	0.36	0.36	0.36	0.36	0.37	0.37	0.37	0.34	0.36	0.37	0.37	0.36	0.37	0.36	0.36	0.36	0.36	0.37	>JBFLFJ010000001.1	Cladosporium	lebrasiae
GCA_052576325.1_ASM5257632v1_genomic.fna	0.36	0.33	0.37	0.36	0.36	0.39	0.37	0.35	0.36	0.37	0.37	0.35	0.34	0.35	0.35	0.37	0.35	0.33	0.36	0.35	0.36	0.37	0.37	0.36	0.36	0.36	0.35	0.36	>JASTSY010000012.1	Cladosporium	allicinum
GCA_964106605.1_gdRhiKalk1.hap1.1_genomic.fna	0.36	0.28	0.34	0.34	0.37	0.39	0.33	0.36	0.38	0.32	0.37	0.35	0.37	0.36	0.36	0.34	0.36	0.34	0.33	0.36	0.35	0.33	0.34	0.36	0.36	0.37	0.37	0.33	>OZ066564.1	Rhizosphaera	kalkhoffii
GCA_001975905.1_Dipser_v1_genomic.fna	0.35	0.33	0.37	0.37	0.37	0.39	0.37	0.35	0.36	0.37	0.35	0.35	0.36	0.36	0.37	0.37	0.36	0.36	0.37	0.37	0.38	0.37	0.37	0.35	0.36	0.35	0.36	0.37	>MSZU01000001.1	Diplodia	seriata
GCA_000385595.1_UCRNP2V3_genomic.fna	0.34	0.29	0.33	0.33	0.33	0.39	0.33	0.34	0.35	0.33	0.35	0.34	0.34	0.33	0.34	0.33	0.34	0.33	0.33	0.34	0.33	0.33	0.33	0.34	0.34	0.34	0.34	0.33	>KB915639.1	Neofusicoccum	parvum
GCA_011745625.2_ASM1174562v2_genomic.fna	0.34	0.31	0.34	0.34	0.34	0.39	0.35	0.34	0.34	0.34	0.35	0.34	0.36	0.34	0.35	0.34	0.34	0.33	0.34	0.35	0.34	0.34	0.34	0.35	0.34	0.35	0.34	0.34	>JAAQHG020000001.1	Cladosporium	halotolerans
GCA_038025055.1_Pcit122670_genomic.fna	0.34	0.29	0.34	0.34	0.34	0.39	0.34	0.34	0.36	0.34	0.35	0.34	0.35	0.35	0.34	0.34	0.34	0.33	0.34	0.34	0.34	0.33	0.33	0.34	0.34	0.34	0.34	0.34	>JBBPDW010000001.1	Phyllosticta	citricarpa
GCA_038051255.1_Pcit141352_genomic.fna	0.34	0.29	0.34	0.34	0.34	0.39	0.34	0.34	0.36	0.34	0.35	0.34	0.35	0.35	0.34	0.34	0.34	0.33	0.33	0.34	0.34	0.33	0.33	0.34	0.34	0.34	0.34	0.34	>JBBPBH010000001.1	Phyllosticta	citricarpa
GCF_000385595.1_UCRNP2V3_genomic.fna	0.34	0.29	0.33	0.33	0.33	0.39	0.33	0.34	0.35	0.33	0.35	0.34	0.34	0.33	0.34	0.33	0.34	0.33	0.33	0.34	0.33	0.33	0.33	0.34	0.34	0.34	0.34	0.33	>NW_006887441.1	Neofusicoccum	parvum
GCF_011745625.1_ASM1174562v2_genomic.fna	0.34	0.31	0.34	0.34	0.34	0.39	0.35	0.34	0.34	0.34	0.35	0.34	0.36	0.34	0.35	0.34	0.34	0.33	0.34	0.35	0.34	0.34	0.34	0.35	0.34	0.35	0.34	0.34	>NW_027191452.1	Cladosporium	halotolerans
GCA_023088865.1_ASM2308886v1_genomic.fna	0.33	0.3	0.33	0.33	0.33	0.39	0.33	0.34	0.35	0.34	0.35	0.34	0.33	0.33	0.34	0.33	0.33	0.32	0.33	0.33	0.34	0.33	0.33	0.33	0.33	0.34	0.34	0.33	>JAJNLB010000001.1	Neofusicoccum	parvum
GCA_030028435.1_ASM3002843v1_genomic.fna	0.33	0.29	0.34	0.34	0.33	0.39	0.34	0.33	0.37	0.34	0.34	0.33	0.34	0.33	0.33	0.34	0.33	0.32	0.33	0.33	0.34	0.33	0.33	0.33	0.33	0.33	0.33	0.34	>JARYSQ010000001.1	Phyllosticta	paracitricarpa
GCA_030028515.1_ASM3002851v1_genomic.fna	0.33	0.29	0.34	0.34	0.34	0.39	0.34	0.33	0.37	0.34	0.35	0.33	0.34	0.34	0.33	0.34	0.33	0.31	0.33	0.33	0.34	0.33	0.33	0.33	0.33	0.33	0.33	0.35	>JARYST010000001.1	Phyllosticta	citricarpa
GCA_035148045.1_LANL_DS304_1.0_genomic.fna	0.33	0.21	0.24	0.24	0.24	0.39	0.24	0.31	0.3	0.24	0.32	0.34	0.34	0.34	0.33	0.24	0.32	0.3	0.24	0.32	0.24	0.24	0.24	0.3	0.3	0.33	0.33	0.24	>JASMNA010000001.1	Pleoardoris	graminearum
GCA_038025095.1_Pcit122482_genomic.fna	0.33	0.28	0.33	0.33	0.32	0.39	0.33	0.33	0.36	0.33	0.34	0.33	0.34	0.34	0.33	0.33	0.33	0.33	0.32	0.33	0.33	0.32	0.32	0.33	0.33	0.33	0.33	0.33	>JBBPEG010000001.1	Phyllosticta	citricarpa
GCA_038051245.1_Pcit11120_genomic.fna	0.33	0.29	0.34	0.33	0.33	0.39	0.33	0.34	0.36	0.34	0.35	0.34	0.34	0.34	0.34	0.34	0.34	0.33	0.33	0.34	0.34	0.33	0.33	0.34	0.34	0.33	0.34	0.34	>JBBPBG010000001.1	Phyllosticta	citricarpa
GCA_964300245.1_162220_genomic.fna	0.33	0.32	0.37	0.37	0.37	0.39	0.37	0.33	0.35	0.37	0.34	0.32	0.33	0.33	0.34	0.37	0.33	0.33	0.37	0.33	0.37	0.36	0.37	0.32	0.33	0.33	0.32	0.37	>CAXZZY010000001.1	Diplodia	sapinea
GCA_964300265.1_163102_genomic.fna	0.33	0.33	0.38	0.37	0.38	0.39	0.38	0.33	0.35	0.37	0.34	0.32	0.34	0.34	0.34	0.37	0.33	0.34	0.37	0.34	0.38	0.37	0.37	0.32	0.33	0.33	0.33	0.37	>CAXZZX010000001.1	Diplodia	sapinea
GCA_964300275.1_162225_genomic.fna	0.33	0.32	0.37	0.37	0.37	0.39	0.37	0.33	0.34	0.37	0.34	0.32	0.33	0.33	0.33	0.37	0.33	0.33	0.37	0.33	0.37	0.36	0.37	0.32	0.33	0.33	0.32	0.37	>CAXZZW010000001.1	Diplodia	sapinea
GCA_001604955.1_ASM160495v1_genomic.fna	0.32	0.28	0.33	0.33	0.33	0.39	0.33	0.33	0.37	0.33	0.34	0.32	0.33	0.33	0.32	0.34	0.32	0.32	0.33	0.33	0.33	0.33	0.33	0.33	0.32	0.32	0.32	0.33	>LOEN01000001.1	Phyllosticta	citricarpa
GCA_009829455.1_ASM982945v1_genomic.fna	0.32	0.29	0.33	0.32	0.32	0.39	0.32	0.33	0.33	0.33	0.34	0.33	0.33	0.32	0.33	0.32	0.33	0.31	0.32	0.32	0.33	0.32	0.33	0.33	0.33	0.33	0.33	0.32	>RHJY01001112.1	Neofusicoccum	parvum
GCA_018990095.1_ASM1899009v1_genomic.fna	0.32	0.28	0.34	0.33	0.33	0.39	0.33	0.32	0.37	0.33	0.34	0.32	0.33	0.33	0.32	0.34	0.32	0.32	0.33	0.33	0.33	0.33	0.33	0.33	0.32	0.32	0.32	0.33	>JABUKN010000988.1	Phyllosticta	citricarpa
GCA_018990155.1_ASM1899015v1_genomic.fna	0.32	0.29	0.34	0.33	0.33	0.39	0.34	0.33	0.37	0.33	0.34	0.33	0.33	0.33	0.33	0.34	0.33	0.32	0.33	0.33	0.34	0.33	0.33	0.33	0.33	0.32	0.32	0.34	>JABUKO010001000.1	Phyllosticta	citricarpa
GCA_018992365.1_ASM1899236v1_genomic.fna	0.32	0.28	0.33	0.33	0.33	0.39	0.33	0.32	0.36	0.33	0.34	0.33	0.33	0.33	0.32	0.34	0.33	0.32	0.33	0.33	0.33	0.33	0.33	0.33	0.32	0.32	0.32	0.33	>JABUKS010000985.1	Phyllosticta	citricarpa
GCA_019008345.1_ASM1900834v1_genomic.fna	0.32	0.28	0.34	0.33	0.34	0.39	0.34	0.32	0.36	0.33	0.34	0.32	0.33	0.33	0.32	0.34	0.32	0.31	0.33	0.33	0.34	0.33	0.33	0.32	0.32	0.32	0.32	0.33	>JABUKU010000969.1	Phyllosticta	citricarpa
GCA_019009905.1_ASM1900990v1_genomic.fna	0.32	0.28	0.32	0.32	0.32	0.39	0.32	0.32	0.36	0.32	0.34	0.32	0.33	0.33	0.32	0.33	0.32	0.31	0.32	0.33	0.32	0.31	0.32	0.32	0.32	0.32	0.32	0.32	>JABULC010000995.1	Phyllosticta	citricarpa
GCA_034621335.1_ON1_Nparv_1.0_genomic.fna	0.32	0.3	0.33	0.33	0.33	0.39	0.33	0.33	0.34	0.34	0.34	0.33	0.33	0.32	0.33	0.33	0.33	0.31	0.33	0.32	0.33	0.33	0.33	0.32	0.32	0.33	0.33	0.33	>JAXKPI010000001.1	Neofusicoccum	parvum
GCA_964300255.1_164087_genomic.fna	0.32	0.32	0.37	0.36	0.37	0.39	0.37	0.33	0.34	0.36	0.34	0.32	0.33	0.33	0.33	0.36	0.32	0.33	0.36	0.33	0.37	0.36	0.36	0.32	0.32	0.32	0.32	0.36	>CAXZZZ010000001.1	Diplodia	sapinea
GCA_964300295.1_150346_genomic.fna	0.32	0.32	0.37	0.36	0.37	0.39	0.37	0.32	0.34	0.36	0.33	0.32	0.33	0.33	0.33	0.37	0.32	0.33	0.36	0.33	0.37	0.36	0.37	0.32	0.32	0.32	0.32	0.37	>CAYAAE010000001.1	Diplodia	sapinea
GCA_903819465.1_AWRI4230_genomic.fna	0.39	0.33	0.38	0.37	0.38	0.38	0.37	0.39	0.39	0.36	0.42	0.39	0.4	0.4	0.4	0.37	0.39	0.4	0.36	0.4	0.37	0.37	0.37	0.41	0.41	0.4	0.4	0.37	>CAIJDR010000001.1	Aureobasidium	pullulans
GCA_000721785.1_Aureobasidium_pullulans_var._pullulans_EXF-150_assembly_version_1.0_genomic.fna	0.38	0.34	0.37	0.37	0.37	0.38	0.37	0.38	0.39	0.36	0.39	0.38	0.39	0.39	0.38	0.37	0.38	0.39	0.37	0.39	0.37	0.38	0.37	0.39	0.39	0.39	0.38	0.37	>KL584974.1	Aureobasidium	pullulans
GCA_031010245.1_EIMB_APul_16_1.0_genomic.fna	0.38	0.36	0.41	0.4	0.4	0.38	0.41	0.38	0.37	0.4	0.4	0.38	0.38	0.38	0.38	0.41	0.38	0.38	0.4	0.39	0.4	0.41	0.4	0.39	0.39	0.39	0.39	0.4	>JARSDV010000001.1	Aureobasidium	pullulans
GCA_043161985.1_ASM4316198v1_genomic.fna	0.38	0.34	0.39	0.39	0.39	0.38	0.39	0.38	0.38	0.38	0.41	0.39	0.39	0.39	0.39	0.39	0.38	0.39	0.39	0.39	0.39	0.39	0.39	0.4	0.39	0.38	0.39	0.39	>CM091566.1	Aureobasidium	pullulans
GCF_000721785.1_Aureobasidium_pullulans_var._pullulans_EXF-150_assembly_version_1.0_genomic.fna	0.38	0.34	0.37	0.37	0.37	0.38	0.37	0.38	0.39	0.36	0.39	0.38	0.39	0.39	0.38	0.37	0.38	0.39	0.37	0.39	0.37	0.38	0.37	0.39	0.39	0.39	0.38	0.37	>NW_021941021.1	Aureobasidium	pullulans
GCA_036850625.1_ASM3685062v1_genomic.fna	0.37	0.36	0.4	0.39	0.39	0.38	0.4	0.37	0.39	0.39	0.38	0.36	0.38	0.38	0.37	0.4	0.38	0.38	0.39	0.37	0.39	0.39	0.39	0.38	0.38	0.38	0.38	0.39	>JAPWGN010000001.1	Aureobasidium	pullulans
GCA_009829825.1_ASM982982v1_genomic.fna	0.36	0.32	0.37	0.36	0.36	0.38	0.37	0.36	0.39	0.36	0.37	0.36	0.37	0.36	0.36	0.37	0.36	0.35	0.37	0.36	0.36	0.36	0.36	0.37	0.36	0.36	0.36	0.37	>RHKF01000148.1	Lasiodiplodia	theobromae
GCA_019924725.1_ASM1992472v1_genomic.fna	0.35	0.34	0.38	0.38	0.38	0.38	0.38	0.36	0.36	0.38	0.37	0.37	0.37	0.36	0.37	0.38	0.37	0.35	0.38	0.36	0.38	0.38	0.38	0.37	0.37	0.37	0.36	0.38	>JAHFYF010000001.1	Aureobasidium	melanogenum
GCA_019924815.1_ASM1992481v1_genomic.fna	0.35	0.34	0.38	0.39	0.38	0.38	0.38	0.36	0.37	0.38	0.38	0.37	0.37	0.36	0.37	0.38	0.37	0.35	0.38	0.36	0.38	0.38	0.38	0.37	0.37	0.37	0.37	0.38	>JAHFYJ010000001.1	Aureobasidium	melanogenum
GCA_019924825.1_ASM1992482v1_genomic.fna	0.35	0.34	0.38	0.38	0.38	0.38	0.38	0.36	0.37	0.38	0.38	0.37	0.37	0.36	0.37	0.38	0.37	0.35	0.38	0.36	0.38	0.38	0.38	0.37	0.37	0.37	0.37	0.38	>JAHFYH010000001.1	Aureobasidium	melanogenum
GCA_019924835.1_ASM1992483v1_genomic.fna	0.35	0.35	0.38	0.39	0.38	0.38	0.39	0.37	0.37	0.38	0.38	0.37	0.37	0.36	0.37	0.38	0.37	0.35	0.38	0.36	0.38	0.38	0.38	0.37	0.37	0.37	0.37	0.38	>JAHFYI010000001.1	Aureobasidium	melanogenum
GCA_030770415.1_LANL_DS1613_1.0_genomic.fna	0.35	0.22	0.25	0.26	0.26	0.38	0.25	0.34	0.31	0.25	0.35	0.34	0.36	0.35	0.35	0.26	0.34	0.32	0.25	0.34	0.25	0.25	0.26	0.33	0.33	0.35	0.34	0.26	>JASEKS010000001.1	Pleoardoris	graminearum
GCA_038025025.1_Pcit17464_genomic.fna	0.35	0.31	0.34	0.34	0.34	0.38	0.34	0.34	0.35	0.34	0.34	0.34	0.34	0.34	0.35	0.34	0.34	0.34	0.33	0.34	0.34	0.33	0.34	0.33	0.34	0.34	0.34	0.33	>JBBPEH010000001.1	Phyllosticta	citribraziliensis
GCA_051942775.1_ASM5194277v1_genomic.fna	0.35	0.34	0.38	0.37	0.38	0.38	0.38	0.35	0.38	0.38	0.39	0.36	0.36	0.35	0.37	0.38	0.36	0.35	0.38	0.34	0.38	0.37	0.38	0.38	0.38	0.35	0.37	0.37	>JBPPNM010000001.1	Aureobasidium	pullulans
GCF_038025025.1_Pcit17464_genomic.fna	0.35	0.31	0.34	0.34	0.34	0.38	0.34	0.34	0.35	0.34	0.34	0.34	0.34	0.34	0.35	0.34	0.34	0.34	0.33	0.34	0.34	0.33	0.34	0.33	0.34	0.34	0.34	0.33	>NW_027117338.1	Phyllosticta	citribraziliensis
GCA_022813125.1_ASM2281312v1_genomic.fna	0.34	0.31	0.33	0.34	0.33	0.38	0.34	0.34	0.36	0.34	0.35	0.34	0.34	0.33	0.35	0.33	0.34	0.32	0.33	0.34	0.34	0.33	0.33	0.34	0.33	0.34	0.34	0.34	>JAKLND010000100.1	Septoriella	neoarundinis
GCA_023089405.1_ASM2308940v1_genomic.fna	0.34	0.29	0.34	0.33	0.33	0.38	0.34	0.34	0.36	0.34	0.36	0.34	0.34	0.34	0.34	0.33	0.34	0.33	0.33	0.34	0.33	0.33	0.33	0.34	0.33	0.34	0.34	0.33	>JAJNLY010000001.1	Diplodia	mutila
GCA_023621355.1_ASM2362135v1_genomic.fna	0.34	0.33	0.36	0.36	0.36	0.38	0.36	0.34	0.36	0.36	0.36	0.35	0.36	0.34	0.36	0.36	0.35	0.33	0.36	0.34	0.36	0.36	0.36	0.35	0.35	0.35	0.35	0.36	>JALZWQ010000001.1	Cladosporium	sphaerospermum
GCA_000671355.1_Dpinea_v1.0_genomic.fna	0.33	0.33	0.37	0.36	0.36	0.38	0.37	0.34	0.34	0.37	0.33	0.33	0.34	0.34	0.34	0.37	0.33	0.34	0.37	0.34	0.37	0.36	0.37	0.33	0.33	0.33	0.33	0.37	>AXCF01000001.1	Diplodia	sapinea
GCA_023082105.1_ASM2308210v1_genomic.fna	0.33	0.29	0.33	0.33	0.32	0.38	0.33	0.33	0.34	0.33	0.34	0.33	0.33	0.32	0.33	0.32	0.33	0.31	0.32	0.32	0.33	0.32	0.32	0.32	0.32	0.33	0.33	0.32	>JAJMVM010000001.1	Neofusicoccum	parvum
GCA_038025125.1_Pcit120373_genomic.fna	0.33	0.28	0.33	0.33	0.33	0.38	0.33	0.33	0.36	0.33	0.34	0.34	0.34	0.34	0.33	0.33	0.33	0.33	0.32	0.34	0.33	0.32	0.32	0.34	0.33	0.33	0.33	0.33	>JBBPEL010000001.1	Phyllosticta	citricarpa
GCA_038381115.1_Phy27169_genomic.fna	0.33	0.29	0.33	0.33	0.33	0.38	0.33	0.33	0.35	0.33	0.34	0.33	0.34	0.34	0.33	0.34	0.33	0.34	0.33	0.34	0.33	0.33	0.33	0.34	0.33	0.33	0.33	0.33	>JBBWUC010000001.1	Phyllosticta	paracitricarpa
GCA_048593915.1_ASM4859391v1_genomic.fna	0.33	0.32	0.36	0.36	0.36	0.38	0.36	0.33	0.34	0.36	0.33	0.33	0.33	0.33	0.33	0.36	0.33	0.33	0.36	0.33	0.36	0.36	0.36	0.33	0.33	0.33	0.33	0.36	>JBLWNE010000001.1	Diplodia	sapinea
GCA_964300305.1_158147_genomic.fna	0.33	0.32	0.37	0.36	0.36	0.38	0.37	0.33	0.34	0.36	0.34	0.32	0.33	0.33	0.34	0.37	0.33	0.33	0.36	0.33	0.37	0.36	0.36	0.32	0.32	0.33	0.32	0.36	>CAYAAB010000001.1	Diplodia	sapinea
GCA_018990085.1_ASM1899008v1_genomic.fna	0.32	0.27	0.32	0.32	0.31	0.38	0.32	0.32	0.35	0.32	0.33	0.32	0.33	0.33	0.32	0.32	0.32	0.32	0.31	0.32	0.32	0.31	0.31	0.32	0.32	0.32	0.32	0.32	>JABUKM010000968.1	Phyllosticta	citricarpa
GCA_018991885.1_ASM1899188v1_genomic.fna	0.32	0.28	0.33	0.33	0.32	0.38	0.33	0.32	0.36	0.33	0.34	0.32	0.33	0.33	0.32	0.33	0.32	0.32	0.32	0.33	0.33	0.32	0.32	0.32	0.32	0.32	0.32	0.33	>JABUKZ010000999.1	Phyllosticta	citricarpa
GCA_018992025.1_ASM1899202v1_genomic.fna	0.32	0.28	0.33	0.32	0.32	0.38	0.33	0.32	0.35	0.32	0.34	0.33	0.33	0.33	0.32	0.33	0.32	0.32	0.32	0.33	0.33	0.32	0.32	0.33	0.32	0.32	0.32	0.33	>JABUKV010000975.1	Phyllosticta	citricarpa
GCA_019008445.1_ASM1900844v1_genomic.fna	0.32	0.27	0.33	0.32	0.32	0.38	0.32	0.32	0.35	0.32	0.34	0.32	0.33	0.33	0.32	0.33	0.32	0.32	0.32	0.33	0.32	0.32	0.32	0.33	0.32	0.32	0.32	0.32	>JABUKT010000984.1	Phyllosticta	citricarpa
GCA_019008475.1_ASM1900847v1_genomic.fna	0.32	0.28	0.33	0.32	0.32	0.38	0.33	0.32	0.35	0.32	0.33	0.32	0.32	0.32	0.32	0.33	0.32	0.31	0.32	0.32	0.33	0.32	0.32	0.32	0.32	0.32	0.32	0.32	>JABUKP010000998.1	Phyllosticta	citricarpa
GCA_023088165.1_ASM2308816v1_genomic.fna	0.32	0.28	0.32	0.32	0.32	0.38	0.32	0.32	0.34	0.32	0.33	0.32	0.32	0.32	0.32	0.32	0.32	0.31	0.32	0.32	0.32	0.32	0.32	0.32	0.32	0.32	0.32	0.32	>JAJNKG010000001.1	Neofusicoccum	parvum
GCA_037962995.1_Pcit16586_genomic.fna	0.32	0.28	0.32	0.32	0.32	0.38	0.32	0.32	0.35	0.32	0.33	0.33	0.33	0.33	0.32	0.33	0.33	0.33	0.32	0.33	0.33	0.32	0.32	0.33	0.32	0.32	0.32	0.32	>MU968209.1	Phyllosticta	citricarpa
GCA_038051015.1_Phypa1_genomic.fna	0.32	0.27	0.32	0.32	0.32	0.38	0.32	0.33	0.35	0.32	0.33	0.33	0.33	0.33	0.32	0.32	0.33	0.33	0.32	0.33	0.32	0.32	0.32	0.33	0.33	0.32	0.32	0.32	>JBBPBF010000001.1	Phyllosticta	paracitricarpa
GCA_043640705.1_Pcit131864_genomic.fna	0.32	0.27	0.32	0.32	0.32	0.38	0.32	0.33	0.35	0.32	0.33	0.33	0.33	0.33	0.32	0.33	0.32	0.33	0.32	0.33	0.32	0.32	0.32	0.33	0.33	0.32	0.32	0.32	>JBBWWU010000001.1	Phyllosticta	citricarpa
GCA_964300315.1_164117_genomic.fna	0.32	0.33	0.37	0.36	0.36	0.38	0.37	0.32	0.34	0.36	0.33	0.32	0.33	0.33	0.33	0.36	0.33	0.33	0.36	0.33	0.37	0.36	0.36	0.32	0.32	0.32	0.32	0.36	>CAYAAC010000001.1	Diplodia	sapinea
GCA_964300325.1_150338_genomic.fna	0.32	0.32	0.36	0.36	0.36	0.38	0.36	0.32	0.34	0.36	0.33	0.32	0.33	0.33	0.33	0.36	0.32	0.33	0.36	0.33	0.36	0.36	0.36	0.32	0.32	0.32	0.32	0.36	>CAYAAD010000001.1	Diplodia	sapinea
GCA_964300335.1_142926_genomic.fna	0.32	0.32	0.36	0.36	0.36	0.38	0.36	0.32	0.34	0.36	0.33	0.32	0.33	0.33	0.33	0.36	0.32	0.33	0.36	0.33	0.36	0.36	0.36	0.31	0.32	0.32	0.32	0.36	>CAYAAF010000001.1	Diplodia	sapinea
GCA_018991875.1_ASM1899187v1_genomic.fna	0.31	0.27	0.32	0.32	0.32	0.38	0.32	0.32	0.35	0.32	0.33	0.32	0.32	0.32	0.31	0.33	0.32	0.31	0.32	0.32	0.32	0.31	0.31	0.32	0.32	0.31	0.32	0.32	>JABUKX010000975.1	Phyllosticta	citricarpa
GCA_029169165.1_ASM2916916v1_genomic.fna	0.31	0.27	0.31	0.3	0.31	0.38	0.3	0.31	0.32	0.3	0.32	0.32	0.31	0.31	0.32	0.31	0.32	0.3	0.3	0.31	0.31	0.31	0.31	0.31	0.31	0.32	0.32	0.3	>JAJQKC010000001.1	Neofusicoccum	parvum
GCA_029169195.1_ASM2916919v1_genomic.fna	0.31	0.28	0.32	0.32	0.32	0.38	0.32	0.31	0.32	0.32	0.33	0.32	0.32	0.31	0.32	0.32	0.32	0.31	0.32	0.31	0.32	0.32	0.32	0.32	0.32	0.32	0.32	0.32	>JAJQKD010000008.1	Neofusicoccum	parvum
GCA_036936575.1_ASM3693657v1_genomic.fna	0.31	0.28	0.32	0.32	0.32	0.38	0.32	0.31	0.34	0.33	0.33	0.32	0.31	0.31	0.31	0.32	0.31	0.3	0.32	0.31	0.32	0.32	0.32	0.31	0.31	0.32	0.32	0.32	>JAJODF010000001.1	Neofusicoccum	sp.
GCA_041146855.1_ASM4114685v1_genomic.fna	0.27	0.28	0.32	0.32	0.32	0.38	0.32	0.27	0.38	0.31	0.28	0.27	0.26	0.27	0.28	0.32	0.28	0.25	0.31	0.28	0.32	0.32	0.32	0.27	0.27	0.27	0.27	0.33	>JBDJAT010000001.1	Gemmamyces	piceae
GCA_019924425.1_ASM1992442v1_genomic.fna	0.39	0.36	0.42	0.41	0.41	0.37	0.42	0.39	0.4	0.41	0.39	0.38	0.39	0.39	0.39	0.42	0.39	0.37	0.41	0.38	0.41	0.41	0.41	0.39	0.39	0.4	0.4	0.41	>JAHFXT010000001.1	Aureobasidium	melanogenum
GCA_903819455.1_AWRI4229_genomic.fna	0.38	0.32	0.36	0.36	0.38	0.37	0.36	0.39	0.36	0.36	0.39	0.38	0.39	0.39	0.39	0.36	0.39	0.38	0.36	0.39	0.37	0.37	0.36	0.4	0.4	0.39	0.39	0.36	>CAIJDQ010000001.1	Aureobasidium	pullulans
GCA_017949455.1_ASM1794945v1_genomic.fna	0.37	0.37	0.4	0.4	0.4	0.37	0.41	0.36	0.35	0.41	0.37	0.37	0.37	0.36	0.37	0.41	0.37	0.36	0.4	0.36	0.4	0.4	0.41	0.38	0.38	0.38	0.38	0.41	>CP061917.1	Aureobasidium	melanogenum
GCA_019915885.1_ASM1991588v1_genomic.fna	0.37	0.36	0.4	0.4	0.4	0.37	0.41	0.37	0.35	0.41	0.38	0.38	0.37	0.37	0.37	0.4	0.37	0.36	0.4	0.37	0.4	0.4	0.41	0.39	0.39	0.38	0.38	0.4	>MU255086.1	Aureobasidium	melanogenum
GCA_043230705.1_ASM4323070v1_genomic.fna	0.37	0.33	0.38	0.37	0.38	0.37	0.38	0.38	0.38	0.37	0.4	0.38	0.38	0.38	0.38	0.38	0.37	0.38	0.38	0.38	0.38	0.38	0.38	0.39	0.39	0.38	0.38	0.37	>CP139006.1	Aureobasidium	pullulans
GCA_002111425.1_ASM211142v1_genomic.fna	0.36	0.3	0.35	0.34	0.34	0.37	0.35	0.35	0.37	0.35	0.36	0.35	0.36	0.35	0.35	0.35	0.35	0.34	0.35	0.35	0.35	0.34	0.35	0.36	0.35	0.35	0.35	0.35	>KZ107826.1	Lasiodiplodia	theobromae
GCA_023087325.1_ASM2308732v1_genomic.fna	0.36	0.3	0.35	0.34	0.34	0.37	0.35	0.35	0.37	0.35	0.37	0.35	0.37	0.36	0.36	0.35	0.35	0.35	0.34	0.35	0.34	0.34	0.35	0.36	0.36	0.36	0.36	0.35	>JAJMYP010000001.1	Lasiodiplodia	theobromae
GCA_023087405.1_ASM2308740v1_genomic.fna	0.36	0.31	0.36	0.35	0.35	0.37	0.36	0.36	0.38	0.36	0.37	0.35	0.36	0.36	0.36	0.36	0.35	0.35	0.36	0.35	0.35	0.35	0.35	0.36	0.35	0.35	0.35	0.36	>JAJMYQ010000001.1	Lasiodiplodia	theobromae
GCA_052323965.1_ASM5232396v1_genomic.fna	0.36	0.33	0.37	0.37	0.37	0.37	0.37	0.37	0.35	0.37	0.37	0.36	0.37	0.36	0.37	0.37	0.37	0.35	0.37	0.36	0.37	0.37	0.37	0.37	0.36	0.36	0.37	0.37	>JBFLFI010000001.1	Cladosporium	dominicanum
GCA_903819495.1_AWRI4232_genomic.fna	0.36	0.33	0.37	0.37	0.37	0.37	0.37	0.36	0.37	0.37	0.39	0.37	0.38	0.36	0.37	0.37	0.36	0.36	0.36	0.37	0.37	0.37	0.37	0.38	0.37	0.37	0.37	0.37	>CAIJDT010000001.1	Aureobasidium	pullulans
GCA_019925085.1_ASM1992508v1_genomic.fna	0.35	0.35	0.38	0.38	0.38	0.37	0.38	0.36	0.35	0.38	0.36	0.37	0.37	0.36	0.36	0.38	0.36	0.35	0.38	0.36	0.38	0.38	0.38	0.37	0.36	0.37	0.36	0.38	>JAHFYT010000001.1	Aureobasidium	melanogenum
GCA_030512325.1_ASM3051232v1_genomic.fna	0.35	0.31	0.36	0.35	0.35	0.37	0.36	0.34	0.36	0.36	0.36	0.35	0.36	0.34	0.35	0.36	0.35	0.33	0.36	0.35	0.35	0.36	0.36	0.35	0.34	0.35	0.35	0.36	>JAUJDW010000001.1	Lasiodiplodia	hormozganensis
GCA_037042735.1_ASM3704273v1_genomic.fna	0.35	0.33	0.37	0.37	0.37	0.37	0.37	0.36	0.38	0.37	0.37	0.36	0.36	0.36	0.37	0.37	0.36	0.35	0.37	0.34	0.37	0.36	0.37	0.37	0.38	0.35	0.37	0.36	>JAXQKC010000001.1	Aureobasidium	sp.
GCA_014595575.1_ASM1459557v1_genomic.fna	0.34	0.33	0.38	0.37	0.38	0.37	0.38	0.34	0.39	0.38	0.37	0.36	0.35	0.34	0.36	0.38	0.35	0.34	0.38	0.34	0.38	0.37	0.38	0.36	0.36	0.35	0.36	0.37	>JABDHN010000001.1	Aureobasidium	melanogenum
GCA_022814475.1_ASM2281447v1_genomic.fna	0.34	0.31	0.33	0.33	0.33	0.37	0.33	0.34	0.36	0.33	0.34	0.33	0.34	0.33	0.35	0.33	0.34	0.32	0.33	0.34	0.33	0.33	0.33	0.34	0.33	0.34	0.33	0.33	>JAKLNN010000100.1	Cladosporium	endophyticum
GCA_025604605.1_ASM2560460v1_genomic.fna	0.34	0.33	0.37	0.37	0.38	0.37	0.38	0.34	0.39	0.37	0.37	0.36	0.35	0.34	0.36	0.38	0.35	0.34	0.38	0.34	0.38	0.37	0.37	0.36	0.36	0.35	0.36	0.37	>MWOJ01000001.1	Aureobasidium	melanogenum
GCA_020912385.1_ASM2091238v1_genomic.fna	0.33	0.28	0.32	0.31	0.32	0.37	0.31	0.33	0.33	0.32	0.33	0.33	0.32	0.32	0.32	0.31	0.33	0.31	0.31	0.32	0.32	0.31	0.32	0.32	0.33	0.33	0.33	0.31	>CP087206.1	Neofusicoccum	parvum
GCA_030028455.1_ASM3002845v1_genomic.fna	0.33	0.29	0.34	0.34	0.34	0.37	0.34	0.33	0.36	0.34	0.34	0.33	0.34	0.33	0.33	0.34	0.32	0.3	0.34	0.33	0.34	0.33	0.34	0.32	0.32	0.32	0.33	0.34	>JARYSR010000001.1	Phyllosticta	citriasiana
GCA_052324045.1_ASM5232404v1_genomic.fna	0.33	0.3	0.34	0.34	0.34	0.37	0.34	0.34	0.33	0.34	0.34	0.33	0.33	0.33	0.33	0.34	0.33	0.32	0.33	0.33	0.34	0.34	0.34	0.33	0.34	0.34	0.33	0.34	>JBFLFM010000001.1	Cladosporium	xanthochromaticum
GCA_009829795.1_ASM982979v1_genomic.fna	0.32	0.28	0.33	0.33	0.32	0.37	0.33	0.32	0.34	0.33	0.33	0.31	0.31	0.31	0.32	0.33	0.31	0.3	0.33	0.32	0.33	0.32	0.33	0.31	0.32	0.31	0.31	0.33	>RHKH01000339.1	Lasiodiplodia	gonubiensis
GCA_030028535.1_ASM3002853v1_genomic.fna	0.32	0.29	0.34	0.34	0.34	0.37	0.34	0.32	0.36	0.34	0.33	0.32	0.33	0.33	0.32	0.33	0.32	0.3	0.33	0.32	0.34	0.33	0.33	0.31	0.31	0.32	0.32	0.34	>JARYSS010000001.1	Phyllosticta	citriasiana
GCA_009829355.1_ASM982935v1_genomic.fna	0.31	0.26	0.3	0.3	0.3	0.37	0.3	0.3	0.32	0.31	0.32	0.31	0.31	0.3	0.3	0.3	0.3	0.29	0.3	0.3	0.3	0.3	0.3	0.31	0.31	0.31	0.31	0.3	>RHKC01000834.1	Neofusicoccum	cordaticola
GCA_019009945.1_ASM1900994v1_genomic.fna	0.31	0.27	0.31	0.31	0.31	0.37	0.31	0.31	0.34	0.31	0.32	0.32	0.32	0.32	0.31	0.32	0.31	0.31	0.31	0.32	0.31	0.31	0.31	0.32	0.31	0.31	0.31	0.31	>JABULB010000977.1	Phyllosticta	citricarpa
GCA_023089425.1_ASM2308942v1_genomic.fna	0.31	0.28	0.31	0.31	0.31	0.37	0.31	0.31	0.33	0.32	0.32	0.32	0.31	0.31	0.31	0.31	0.31	0.3	0.31	0.31	0.31	0.31	0.31	0.31	0.31	0.32	0.32	0.31	>JAJNLZ010000001.1	Neofusicoccum	parvum
GCA_000382785.1_Contig_genomic.fna	0.3	0.27	0.31	0.31	0.31	0.37	0.31	0.31	0.35	0.31	0.32	0.31	0.31	0.31	0.3	0.31	0.31	0.3	0.3	0.31	0.31	0.3	0.3	0.31	0.3	0.3	0.3	0.31	>AOTE01000001.1	Phyllosticta	citricarpa
GCA_019009935.1_ASM1900993v1_genomic.fna	0.3	0.26	0.31	0.31	0.31	0.37	0.31	0.3	0.35	0.31	0.31	0.3	0.31	0.3	0.3	0.31	0.3	0.29	0.3	0.31	0.31	0.3	0.3	0.31	0.3	0.3	0.3	0.31	>JABUKY010000888.1	Phyllosticta	citricarpa
GCA_029169155.1_ASM2916915v1_genomic.fna	0.3	0.28	0.31	0.3	0.31	0.37	0.31	0.31	0.31	0.31	0.32	0.31	0.31	0.3	0.31	0.3	0.31	0.29	0.3	0.3	0.31	0.3	0.3	0.31	0.31	0.31	0.31	0.3	>JAJQKB010000001.1	Neofusicoccum	parvum
GCA_019925055.1_ASM1992505v1_genomic.fna	0.42	0.39	0.42	0.42	0.42	0.36	0.42	0.42	0.41	0.42	0.43	0.42	0.43	0.42	0.42	0.42	0.43	0.41	0.42	0.41	0.42	0.42	0.42	0.43	0.43	0.42	0.43	0.41	>JAHFYR010000001.1	Aureobasidium	melanogenum
GCA_052324005.1_ASM5232400v1_genomic.fna	0.39	0.33	0.37	0.37	0.37	0.36	0.37	0.39	0.41	0.37	0.4	0.39	0.38	0.39	0.39	0.37	0.39	0.37	0.37	0.38	0.37	0.36	0.37	0.39	0.39	0.38	0.39	0.36	>JBFLFK010000001.1	Cladosporium	ramotenellum
GCA_903819115.1_AWRI4621_genomic.fna	0.38	0.34	0.37	0.37	0.38	0.36	0.37	0.37	0.37	0.37	0.39	0.38	0.39	0.38	0.39	0.37	0.38	0.37	0.37	0.38	0.38	0.37	0.38	0.39	0.39	0.39	0.39	0.36	>CAIJCR010000001.1	Aureobasidium	pullulans
GCA_010093945.1_Delco1_genomic.fna	0.37	0.31	0.36	0.36	0.36	0.36	0.36	0.38	0.33	0.36	0.36	0.37	0.37	0.37	0.37	0.36	0.37	0.36	0.35	0.37	0.36	0.36	0.36	0.37	0.36	0.36	0.36	0.36	>ML993846.1	Delitschia	confertaspora
GCA_003574545.1_ASM357454v1_genomic.fna	0.36	0.34	0.37	0.37	0.37	0.36	0.37	0.35	0.38	0.37	0.36	0.36	0.36	0.36	0.36	0.37	0.36	0.36	0.37	0.36	0.38	0.37	0.37	0.37	0.37	0.37	0.36	0.37	>QNUU01000001.1	Aureobasidium	pullulans
GCA_008931885.1_ASM893188v1_genomic.fna	0.35	0.29	0.34	0.33	0.33	0.36	0.34	0.34	0.36	0.34	0.35	0.34	0.35	0.34	0.34	0.34	0.35	0.34	0.34	0.35	0.33	0.33	0.34	0.35	0.35	0.34	0.34	0.34	>VCHE01000001.1	Lasiodiplodia	theobromae
GCA_012971845.1_ASM1297184v1_genomic.fna	0.35	0.3	0.35	0.34	0.34	0.36	0.35	0.35	0.37	0.35	0.36	0.35	0.36	0.35	0.35	0.35	0.35	0.34	0.35	0.34	0.35	0.35	0.35	0.35	0.35	0.34	0.34	0.35	>QCYV01000110.1	Lasiodiplodia	theobromae
GCA_015251385.1_ASM1525138v1_genomic.fna	0.35	0.33	0.36	0.36	0.36	0.36	0.36	0.36	0.35	0.35	0.36	0.35	0.36	0.37	0.35	0.36	0.36	0.35	0.35	0.36	0.36	0.36	0.36	0.37	0.36	0.36	0.36	0.35	>JADGIM010000010.1	Aureobasidium	aubasidani
GCA_016807825.1_ASM1680782v1_genomic.fna	0.35	0.34	0.37	0.36	0.37	0.36	0.37	0.35	0.37	0.37	0.37	0.37	0.36	0.36	0.37	0.37	0.36	0.35	0.37	0.34	0.37	0.36	0.37	0.38	0.38	0.35	0.37	0.36	>JADGFZ010000001.1	Aureobasidium	melanogenum
GCA_020231955.1_ASM2023195v1_genomic.fna	0.35	0.34	0.37	0.36	0.37	0.36	0.37	0.35	0.37	0.37	0.37	0.37	0.36	0.36	0.37	0.37	0.36	0.35	0.37	0.34	0.37	0.36	0.37	0.38	0.38	0.35	0.37	0.36	>VTBF01000001.1	Aureobasidium	melanogenum
GCA_037040395.1_ASM3704039v1_genomic.fna	0.35	0.33	0.36	0.35	0.36	0.36	0.36	0.36	0.39	0.36	0.37	0.36	0.37	0.36	0.37	0.36	0.37	0.36	0.36	0.35	0.36	0.35	0.36	0.37	0.37	0.35	0.37	0.35	>JAXQGV010000001.1	Aureobasidium	sp.
GCF_012971845.1_ASM1297184v1_genomic.fna	0.35	0.3	0.35	0.34	0.34	0.36	0.35	0.35	0.37	0.35	0.36	0.35	0.36	0.35	0.35	0.35	0.35	0.34	0.35	0.34	0.35	0.35	0.35	0.35	0.35	0.34	0.34	0.35	>NW_023336399.1	Lasiodiplodia	theobromae
GCA_019191205.1_ASM1919120v1_genomic.fna	0.34	0.29	0.32	0.32	0.32	0.36	0.32	0.34	0.34	0.32	0.35	0.34	0.35	0.34	0.34	0.32	0.34	0.33	0.31	0.34	0.32	0.32	0.32	0.35	0.35	0.34	0.35	0.32	>JAHARS010000100.1	Cladosporium	sphaerospermum
GCA_027943355.1_NU200_1.0_genomic.fna	0.34	0.3	0.34	0.34	0.34	0.36	0.34	0.33	0.34	0.34	0.34	0.34	0.34	0.34	0.33	0.34	0.33	0.34	0.33	0.33	0.34	0.34	0.33	0.34	0.34	0.34	0.34	0.34	>BSCJ01000001.1	Dothideomycetes	sp.
GCA_033955005.1_ASM3395500v1_genomic.fna	0.34	0.32	0.36	0.36	0.35	0.36	0.36	0.33	0.35	0.36	0.34	0.33	0.33	0.33	0.33	0.36	0.33	0.32	0.36	0.33	0.35	0.35	0.35	0.33	0.33	0.33	0.33	0.36	>JAWMWK010000001.1	Lasiodiplodia	pseudotheobromae
GCA_033955075.1_ASM3395507v1_genomic.fna	0.34	0.31	0.35	0.35	0.35	0.36	0.35	0.33	0.35	0.35	0.34	0.32	0.33	0.33	0.33	0.35	0.33	0.32	0.35	0.33	0.35	0.35	0.35	0.33	0.33	0.33	0.32	0.35	>JAWMWI010000001.1	Lasiodiplodia	pseudotheobromae
GCA_033955085.1_ASM3395508v1_genomic.fna	0.34	0.31	0.35	0.35	0.35	0.36	0.36	0.33	0.35	0.36	0.34	0.33	0.33	0.33	0.33	0.36	0.33	0.32	0.36	0.33	0.35	0.35	0.35	0.33	0.33	0.33	0.33	0.36	>JAWMWL010000001.1	Lasiodiplodia	pseudotheobromae
GCA_033955225.1_ASM3395522v1_genomic.fna	0.34	0.31	0.36	0.35	0.36	0.36	0.36	0.33	0.35	0.35	0.33	0.33	0.33	0.33	0.33	0.36	0.34	0.32	0.35	0.34	0.36	0.36	0.36	0.34	0.34	0.33	0.33	0.36	>JAWMWM010000001.1	Lasiodiplodia	pseudotheobromae
GCA_964059335.1_gdRhiKalk1.hap2.1_genomic.fna	0.34	0.28	0.33	0.31	0.35	0.36	0.31	0.34	0.36	0.31	0.35	0.35	0.35	0.35	0.35	0.32	0.34	0.34	0.31	0.35	0.33	0.31	0.31	0.35	0.35	0.36	0.35	0.31	>CAXKWM010000001.1	Rhizosphaera	kalkhoffii
GCA_009801085.1_ASM980108v1_genomic.fna	0.33	0.31	0.35	0.35	0.35	0.36	0.35	0.32	0.34	0.35	0.34	0.32	0.32	0.32	0.32	0.35	0.33	0.31	0.35	0.33	0.35	0.35	0.35	0.33	0.32	0.32	0.32	0.35	>VNWV01000001.1	Lasiodiplodia	sp.
GCA_009801105.1_ASM980110v1_genomic.fna	0.33	0.31	0.35	0.35	0.35	0.36	0.35	0.32	0.34	0.35	0.33	0.32	0.32	0.32	0.32	0.35	0.32	0.31	0.35	0.32	0.35	0.35	0.35	0.32	0.32	0.32	0.31	0.35	>VNWU01001000.1	Lasiodiplodia	sp.
GCA_009829805.1_ASM982980v1_genomic.fna	0.33	0.31	0.35	0.35	0.35	0.36	0.36	0.32	0.35	0.35	0.34	0.32	0.32	0.32	0.32	0.35	0.33	0.32	0.35	0.33	0.35	0.35	0.35	0.33	0.33	0.33	0.32	0.35	>RHKG01000090.1	Lasiodiplodia	pseudotheobromae
GCA_022813715.1_ASM2281371v1_genomic.fna	0.33	0.31	0.34	0.34	0.34	0.36	0.34	0.34	0.34	0.34	0.35	0.33	0.34	0.34	0.33	0.34	0.33	0.33	0.34	0.32	0.34	0.34	0.33	0.33	0.33	0.33	0.33	0.34	>JAKLLY010000010.1	Cladosporium	austrohemisphaericum
GCA_023079265.1_ASM2307926v1_genomic.fna	0.33	0.3	0.33	0.34	0.33	0.36	0.34	0.33	0.35	0.33	0.32	0.31	0.32	0.33	0.32	0.33	0.32	0.32	0.34	0.32	0.33	0.33	0.33	0.32	0.32	0.32	0.31	0.34	>JAJMVC010000001.1	Alternaria	brassicicola
GCA_023079305.1_ASM2307930v1_genomic.fna	0.33	0.31	0.34	0.35	0.34	0.36	0.35	0.32	0.34	0.35	0.33	0.32	0.32	0.32	0.32	0.35	0.33	0.31	0.35	0.33	0.34	0.34	0.34	0.32	0.32	0.32	0.32	0.35	>JAJMVG010000001.1	Lasiodiplodia	sp.
GCA_023084525.1_ASM2308452v1_genomic.fna	0.33	0.31	0.35	0.35	0.34	0.36	0.35	0.32	0.35	0.35	0.33	0.32	0.32	0.32	0.32	0.35	0.33	0.31	0.35	0.32	0.35	0.35	0.35	0.32	0.32	0.32	0.32	0.35	>JAJMVU010000001.1	Botryosphaeria	kuwatsukai
GCA_023087365.1_ASM2308736v1_genomic.fna	0.33	0.3	0.34	0.34	0.34	0.36	0.35	0.32	0.35	0.34	0.34	0.32	0.32	0.32	0.32	0.34	0.32	0.31	0.34	0.32	0.34	0.34	0.34	0.32	0.32	0.32	0.32	0.35	>JAJMYM010000001.1	Lasiodiplodia	theobromae
GCA_023089295.1_ASM2308929v1_genomic.fna	0.33	0.32	0.36	0.36	0.35	0.36	0.36	0.33	0.35	0.36	0.34	0.32	0.32	0.33	0.33	0.36	0.33	0.32	0.36	0.33	0.36	0.35	0.36	0.33	0.33	0.33	0.32	0.36	>JAJNLV010000001.1	Macrophomina	phaseolina
GCA_052324065.1_ASM5232406v1_genomic.fna	0.33	0.31	0.35	0.35	0.35	0.36	0.35	0.34	0.32	0.35	0.34	0.33	0.33	0.33	0.33	0.35	0.33	0.32	0.35	0.33	0.35	0.35	0.35	0.34	0.34	0.34	0.33	0.35	>JBPVYP010000001.1	Cladosporium	xanthochromaticum
GCA_003614995.1_ASM361499v1_genomic.fna	0.32	0.31	0.34	0.34	0.34	0.36	0.34	0.32	0.32	0.34	0.33	0.32	0.33	0.32	0.32	0.34	0.32	0.31	0.34	0.32	0.34	0.34	0.34	0.32	0.32	0.32	0.33	0.34	>QZFA01000001.1	Cladosporium	phlei
GCA_030028555.1_ASM3002855v1_genomic.fna	0.32	0.28	0.33	0.33	0.33	0.36	0.33	0.32	0.36	0.34	0.33	0.32	0.33	0.33	0.32	0.33	0.31	0.3	0.33	0.32	0.33	0.32	0.33	0.31	0.31	0.32	0.32	0.33	>JARYSU010000001.1	Phyllosticta	citriasiana
GCA_052576345.1_ASM5257634v1_genomic.fna	0.32	0.29	0.32	0.31	0.32	0.36	0.32	0.31	0.31	0.31	0.33	0.31	0.32	0.31	0.32	0.31	0.31	0.3	0.32	0.31	0.32	0.31	0.31	0.32	0.32	0.32	0.31	0.31	>JASTTA010000014.1	Cladosporium	fusiforme
GCA_009829845.1_ASM982984v1_genomic.fna	0.31	0.27	0.31	0.31	0.31	0.36	0.31	0.31	0.34	0.31	0.32	0.32	0.32	0.31	0.32	0.31	0.32	0.3	0.31	0.32	0.31	0.31	0.31	0.32	0.32	0.31	0.32	0.31	>RHKE01000749.1	Neofusicoccum	kwambonambiense
GCA_009829855.1_ASM982985v1_genomic.fna	0.31	0.27	0.31	0.3	0.31	0.36	0.31	0.31	0.34	0.31	0.32	0.32	0.32	0.31	0.32	0.31	0.32	0.3	0.3	0.31	0.31	0.3	0.31	0.31	0.32	0.31	0.32	0.31	>RKSS01000745.1	Neofusicoccum	kwambonambiense
GCA_023079605.1_ASM2307960v1_genomic.fna	0.31	0.27	0.31	0.31	0.31	0.36	0.33	0.32	0.34	0.31	0.33	0.31	0.31	0.31	0.31	0.32	0.32	0.3	0.31	0.32	0.31	0.31	0.31	0.31	0.31	0.31	0.31	0.32	>JAJMVH010000001.1	Diplodia	mutila
GCA_023087545.1_ASM2308754v1_genomic.fna	0.31	0.29	0.33	0.33	0.33	0.36	0.34	0.3	0.33	0.33	0.32	0.31	0.31	0.31	0.3	0.33	0.31	0.29	0.33	0.31	0.33	0.33	0.33	0.3	0.3	0.3	0.3	0.33	>JAJMYY010000001.1	Lasiodiplodia	pseudotheobromae
GCA_023087585.1_ASM2308758v1_genomic.fna	0.31	0.29	0.33	0.33	0.33	0.36	0.33	0.3	0.33	0.33	0.31	0.3	0.31	0.3	0.3	0.33	0.3	0.3	0.33	0.3	0.33	0.33	0.33	0.3	0.3	0.3	0.3	0.33	>JAJMZA010000001.1	Bipolaris	maydis
GCA_000721775.1_Aureobasidium_pullulans_var._melanogenum_CBS_110374_v1.0_genomic.fna	0.38	0.36	0.4	0.41	0.41	0.35	0.41	0.38	0.39	0.41	0.38	0.37	0.38	0.38	0.38	0.4	0.39	0.38	0.4	0.38	0.41	0.41	0.41	0.38	0.38	0.39	0.39	0.4	>KL584824.1	Aureobasidium	pullulans
GCF_000721775.1_Aureobasidium_pullulans_var._melanogenum_CBS_110374_v1.0_genomic.fna	0.38	0.36	0.4	0.41	0.41	0.35	0.41	0.38	0.39	0.41	0.38	0.37	0.38	0.38	0.38	0.4	0.39	0.38	0.4	0.38	0.41	0.41	0.41	0.38	0.38	0.39	0.39	0.4	>NW_024470053.1	Aureobasidium	melanogenum
GCA_030772445.1_ASM3077244v1_genomic.fna	0.37	0.31	0.35	0.35	0.35	0.35	0.35	0.37	0.34	0.35	0.36	0.36	0.36	0.36	0.37	0.34	0.37	0.35	0.34	0.37	0.35	0.35	0.34	0.36	0.36	0.36	0.36	0.35	>JAPHCH010000001.1	Cladosporium	sp.
GCA_011057605.1_IIL_Mf_1.0_genomic.fna	0.35	0.29	0.34	0.33	0.33	0.35	0.34	0.34	0.36	0.34	0.35	0.34	0.35	0.34	0.35	0.34	0.34	0.34	0.34	0.34	0.33	0.33	0.34	0.35	0.34	0.34	0.34	0.34	>JAAEBF010000001.1	Pseudocercospora	fijiensis
GCA_029169105.1_ASM2916910v1_genomic.fna	0.35	0.28	0.32	0.32	0.32	0.35	0.33	0.34	0.35	0.32	0.35	0.34	0.35	0.34	0.35	0.32	0.34	0.34	0.32	0.34	0.32	0.32	0.32	0.35	0.34	0.34	0.34	0.33	>JAJQJZ010000001.1	Lasiodiplodia	theobromae
GCA_052323945.1_ASM5232394v1_genomic.fna	0.35	0.3	0.34	0.34	0.34	0.35	0.34	0.36	0.35	0.34	0.35	0.35	0.35	0.36	0.36	0.33	0.36	0.35	0.33	0.35	0.34	0.34	0.34	0.35	0.35	0.35	0.35	0.34	>JBPVYO010000001.1	Cladosporium	velox
GCA_903819665.1_AWRI4233_genomic.fna	0.35	0.32	0.37	0.36	0.39	0.35	0.37	0.34	0.36	0.37	0.35	0.35	0.36	0.34	0.34	0.37	0.34	0.34	0.37	0.35	0.37	0.37	0.36	0.36	0.35	0.35	0.34	0.37	>CAIJEO010000001.1	Aureobasidium	sp.
GCA_019924015.1_ASM1992401v1_genomic.fna	0.34	0.34	0.38	0.38	0.38	0.35	0.37	0.35	0.35	0.37	0.35	0.35	0.35	0.34	0.34	0.37	0.34	0.33	0.38	0.34	0.38	0.38	0.38	0.35	0.35	0.35	0.34	0.38	>JAHFWZ010000001.1	Aureobasidium	melanogenum
GCA_023089105.1_ASM2308910v1_genomic.fna	0.34	0.3	0.34	0.33	0.33	0.35	0.34	0.34	0.36	0.34	0.35	0.34	0.34	0.34	0.35	0.34	0.35	0.33	0.34	0.34	0.33	0.33	0.33	0.34	0.34	0.34	0.34	0.34	>JAJNLL010000001.1	Lasiodiplodia	citricola
GCA_029931825.1_ASM2993182v1_genomic.fna	0.34	0.31	0.35	0.35	0.35	0.35	0.35	0.33	0.35	0.34	0.33	0.32	0.32	0.33	0.33	0.35	0.33	0.32	0.35	0.33	0.35	0.34	0.35	0.33	0.33	0.33	0.32	0.35	>JAMJPI010000077.1	Lasiodiplodia	pseudotheobromae
GCA_033954995.1_ASM3395499v1_genomic.fna	0.34	0.3	0.35	0.34	0.35	0.35	0.35	0.33	0.35	0.34	0.33	0.33	0.33	0.33	0.33	0.35	0.34	0.32	0.35	0.34	0.35	0.35	0.35	0.33	0.33	0.33	0.33	0.35	>JAWMWJ010000001.1	Lasiodiplodia	pseudotheobromae
GCA_049997415.1_ASM4999741v1_genomic.fna	0.34	0.3	0.34	0.34	0.34	0.35	0.35	0.34	0.36	0.34	0.35	0.34	0.35	0.35	0.34	0.34	0.34	0.35	0.34	0.34	0.34	0.34	0.34	0.35	0.34	0.34	0.34	0.35	>JBNHCF010000001.1	Lasiodiplodia	theobromae
GCA_023085005.1_ASM2308500v1_genomic.fna	0.33	0.3	0.34	0.34	0.33	0.35	0.35	0.32	0.34	0.34	0.33	0.32	0.32	0.32	0.32	0.34	0.32	0.31	0.34	0.32	0.34	0.34	0.34	0.32	0.32	0.32	0.32	0.34	>JAJMWT010000001.1	Botryosphaeria	dothidea
GCA_023089285.1_ASM2308928v1_genomic.fna	0.33	0.31	0.35	0.35	0.34	0.35	0.35	0.32	0.34	0.35	0.33	0.32	0.32	0.32	0.32	0.35	0.32	0.31	0.35	0.32	0.35	0.34	0.34	0.32	0.32	0.32	0.32	0.35	>JAJNLW010000001.1	Macrophomina	phaseolina
GCA_030270915.1_ASM3027091v1_genomic.fna	0.33	0.3	0.34	0.34	0.34	0.35	0.35	0.32	0.34	0.35	0.33	0.32	0.32	0.32	0.32	0.34	0.32	0.32	0.34	0.32	0.34	0.34	0.34	0.32	0.32	0.32	0.32	0.35	>JACEOI010000001.1	Lasiodiplodia	iranensis
GCA_030412615.1_ASM3041261v1_genomic.fna	0.33	0.3	0.32	0.33	0.32	0.35	0.32	0.32	0.33	0.32	0.32	0.34	0.33	0.34	0.32	0.33	0.33	0.34	0.32	0.33	0.32	0.32	0.32	0.34	0.33	0.33	0.33	0.32	>JASVWA010000001.1	Neodothiora	pruni
GCA_049997375.1_ASM4999737v1_genomic.fna	0.33	0.3	0.34	0.34	0.34	0.35	0.35	0.32	0.34	0.34	0.33	0.32	0.31	0.32	0.32	0.34	0.32	0.32	0.34	0.32	0.34	0.34	0.34	0.32	0.32	0.32	0.31	0.34	>JBNHCE010000001.1	Lasiodiplodia	iranensis
GCA_022560015.1_ASM2256001v1_genomic.fna	0.32	0.27	0.31	0.31	0.31	0.35	0.31	0.32	0.33	0.32	0.34	0.32	0.32	0.32	0.32	0.3	0.32	0.31	0.3	0.32	0.3	0.3	0.3	0.31	0.31	0.31	0.32	0.31	>JAFISB010001000.1	Diplodia	mutila
GCA_044508825.1_ASM4450882v1_genomic.fna	0.32	0.27	0.32	0.32	0.32	0.35	0.32	0.32	0.34	0.32	0.33	0.31	0.32	0.32	0.31	0.32	0.32	0.32	0.32	0.31	0.32	0.32	0.32	0.31	0.31	0.31	0.31	0.32	>JBITPD010000001.1	Lasiodiplodia	theobromae
GCA_029169085.1_ASM2916908v1_genomic.fna	0.31	0.27	0.31	0.31	0.31	0.35	0.31	0.3	0.32	0.31	0.31	0.3	0.3	0.31	0.3	0.31	0.3	0.29	0.31	0.3	0.31	0.3	0.31	0.29	0.3	0.3	0.3	0.31	>JAJQJY010000018.1	Lasiodiplodia	pseudotheobromae
GCA_019775565.1_ASM1977556v1_genomic.fna	0.3	0.28	0.31	0.3	0.3	0.35	0.31	0.31	0.31	0.3	0.31	0.3	0.3	0.3	0.3	0.31	0.31	0.29	0.31	0.31	0.31	0.31	0.31	0.3	0.3	0.3	0.31	0.3	>JACWFM010000001.1	Melanodothis	sp.
GCA_023088245.1_ASM2308824v1_genomic.fna	0.3	0.27	0.3	0.3	0.3	0.35	0.3	0.3	0.31	0.3	0.31	0.3	0.3	0.3	0.31	0.3	0.3	0.28	0.29	0.29	0.3	0.29	0.3	0.3	0.3	0.3	0.3	0.3	>JAJNKF010000001.1	Neofusicoccum	parvum
GCA_023089265.1_ASM2308926v1_genomic.fna	0.29	0.26	0.3	0.29	0.29	0.35	0.3	0.29	0.31	0.3	0.31	0.3	0.3	0.29	0.3	0.29	0.3	0.28	0.29	0.29	0.3	0.29	0.29	0.29	0.29	0.3	0.3	0.29	>JAJNLU010000001.1	Neofusicoccum	parvum
GCA_050947315.1_ASM5094731v1_genomic.fna	0.39	0.39	0.43	0.43	0.43	0.34	0.43	0.39	0.4	0.43	0.4	0.39	0.4	0.39	0.39	0.42	0.4	0.39	0.42	0.39	0.44	0.43	0.43	0.4	0.4	0.39	0.4	0.42	>JBNVYJ010000001.1	Aureobasidium	melanogenum
GCA_018153875.1_ASM1815387v1_genomic.fna	0.35	0.29	0.34	0.32	0.33	0.34	0.33	0.34	0.35	0.32	0.34	0.34	0.35	0.34	0.34	0.33	0.34	0.34	0.32	0.34	0.33	0.33	0.33	0.35	0.34	0.34	0.34	0.33	>WUMH01000001.1	Lasiodiplodia	theobromae
GCA_035621335.1_ASM3562133v1_genomic.fna	0.33	0.29	0.33	0.32	0.32	0.34	0.33	0.33	0.35	0.32	0.34	0.33	0.33	0.33	0.33	0.33	0.34	0.33	0.33	0.33	0.32	0.32	0.33	0.33	0.33	0.33	0.33	0.33	>CP141755.1	Lasiodiplodia	theobromae
GCA_052323905.1_ASM5232390v1_genomic.fna	0.33	0.29	0.32	0.32	0.32	0.34	0.32	0.34	0.34	0.32	0.34	0.33	0.34	0.33	0.35	0.32	0.33	0.32	0.32	0.34	0.32	0.32	0.32	0.34	0.34	0.34	0.34	0.31	>JBFLFG010000001.1	Cladosporium	sphaerospermum
GCA_038021125.1_Pcitri2_genomic.fna	0.31	0.27	0.31	0.31	0.32	0.34	0.31	0.3	0.33	0.31	0.31	0.31	0.31	0.32	0.31	0.31	0.3	0.3	0.31	0.31	0.32	0.31	0.31	0.3	0.3	0.31	0.31	0.31	>JBBPHU010000001.1	Phyllosticta	citriasiana
GCA_023091135.1_ASM2309113v1_genomic.fna	0.29	0.26	0.29	0.29	0.29	0.34	0.3	0.29	0.31	0.3	0.3	0.3	0.29	0.29	0.29	0.29	0.29	0.28	0.29	0.29	0.3	0.29	0.29	0.29	0.29	0.3	0.3	0.29	>JAJNLT010000001.1	Neofusicoccum	parvum
GCA_023079225.1_ASM2307922v1_genomic.fna	0.37	0.31	0.34	0.34	0.34	0.33	0.34	0.36	0.36	0.33	0.38	0.37	0.38	0.38	0.37	0.34	0.37	0.38	0.34	0.37	0.34	0.34	0.34	0.37	0.37	0.37	0.37	0.33	>JAJMVA010000001.1	Aureobasidium	pullulans
GCA_023627725.1_ASM2362772v1_genomic.fna	0.36	0.3	0.34	0.33	0.33	0.33	0.34	0.36	0.36	0.33	0.36	0.35	0.36	0.34	0.35	0.34	0.36	0.33	0.34	0.35	0.33	0.33	0.33	0.35	0.35	0.35	0.36	0.34	>JAMAHV010000001.1	Cladosporium	sp.
GCA_024604135.1_ASM2460413v1_genomic.fna	0.36	0.3	0.33	0.32	0.32	0.33	0.34	0.36	0.35	0.32	0.36	0.35	0.36	0.34	0.36	0.33	0.37	0.34	0.33	0.35	0.33	0.33	0.33	0.35	0.36	0.35	0.37	0.34	>JANIIF010000001.1	Cladosporium	velox
GCA_030787115.1_ASM3078711v1_genomic.fna	0.36	0.31	0.35	0.34	0.34	0.33	0.35	0.37	0.37	0.34	0.37	0.36	0.37	0.35	0.36	0.34	0.37	0.34	0.34	0.35	0.35	0.34	0.34	0.36	0.36	0.35	0.37	0.35	>JARJTW010000001.1	Cladosporium	sp.
GCA_052324185.1_ASM5232418v1_genomic.fna	0.36	0.32	0.35	0.35	0.35	0.33	0.35	0.35	0.37	0.34	0.36	0.36	0.36	0.35	0.36	0.35	0.35	0.34	0.35	0.35	0.35	0.35	0.35	0.36	0.36	0.35	0.36	0.34	>JBPVYR010000001.1	Cladosporium	anthropophilum
GCA_029169125.1_ASM2916912v1_genomic.fna	0.34	0.28	0.32	0.32	0.32	0.33	0.32	0.33	0.34	0.32	0.34	0.33	0.34	0.33	0.33	0.32	0.33	0.33	0.32	0.33	0.32	0.31	0.32	0.33	0.33	0.33	0.33	0.32	>JAJQKA010000001.1	Lasiodiplodia	theobromae
GCA_052324125.1_ASM5232412v1_genomic.fna	0.34	0.29	0.34	0.33	0.33	0.33	0.34	0.34	0.34	0.33	0.34	0.33	0.34	0.33	0.33	0.33	0.34	0.33	0.33	0.33	0.34	0.33	0.33	0.34	0.34	0.34	0.34	0.33	>JBPVYQ010000001.1	Cladosporium	oxysporum
GCA_029906385.1_ASM2990638v1_genomic.fna	0.33	0.29	0.33	0.32	0.33	0.33	0.33	0.33	0.35	0.33	0.34	0.33	0.33	0.33	0.33	0.33	0.33	0.33	0.32	0.33	0.32	0.32	0.33	0.34	0.34	0.33	0.33	0.32	>CP123714.1	Neofusicoccum	laricinum
GCA_030463185.1_ASM3046318v1_genomic.fna	0.33	0.3	0.35	0.34	0.34	0.33	0.34	0.33	0.33	0.34	0.34	0.34	0.34	0.33	0.34	0.34	0.34	0.32	0.34	0.34	0.35	0.34	0.34	0.33	0.34	0.34	0.33	0.34	>JAMRMS010000001.1	Cladosporium	sp.
GCA_052324105.1_ASM5232410v1_genomic.fna	0.32	0.29	0.33	0.32	0.32	0.33	0.33	0.32	0.36	0.32	0.33	0.33	0.32	0.33	0.33	0.33	0.32	0.31	0.32	0.32	0.33	0.32	0.32	0.32	0.33	0.32	0.33	0.32	>JBFMXH010000001.1	Cladosporium	sp.
GCA_052324265.1_ASM5232426v1_genomic.fna	0.32	0.32	0.35	0.35	0.35	0.33	0.35	0.33	0.35	0.35	0.33	0.33	0.33	0.33	0.33	0.36	0.33	0.32	0.35	0.33	0.35	0.35	0.35	0.33	0.33	0.32	0.32	0.35	>JBFMXN010000001.1	Cladosporium	tenuissimum
GCA_015159355.1_ASM1515935v1_genomic.fna	0.31	0.25	0.28	0.29	0.28	0.33	0.29	0.31	0.3	0.29	0.31	0.31	0.32	0.31	0.31	0.28	0.31	0.3	0.28	0.31	0.29	0.28	0.28	0.31	0.31	0.31	0.31	0.29	>JACTUD010000001.1	Botryosphaeria	dothidea
GCA_023084705.1_ASM2308470v1_genomic.fna	0.31	0.26	0.28	0.29	0.28	0.33	0.29	0.31	0.3	0.29	0.31	0.3	0.32	0.31	0.31	0.28	0.31	0.3	0.29	0.31	0.29	0.28	0.28	0.31	0.31	0.31	0.31	0.29	>JAJMWC010000001.1	Botryosphaeria	dothidea
GCA_023084765.1_ASM2308476v1_genomic.fna	0.31	0.26	0.29	0.29	0.29	0.33	0.29	0.31	0.3	0.29	0.31	0.3	0.32	0.31	0.31	0.29	0.31	0.3	0.29	0.31	0.29	0.29	0.29	0.31	0.31	0.31	0.3	0.29	>JAJMWG010000001.1	Botryosphaeria	dothidea
GCA_023084785.1_ASM2308478v1_genomic.fna	0.31	0.26	0.29	0.29	0.29	0.33	0.29	0.31	0.31	0.29	0.32	0.31	0.32	0.31	0.31	0.29	0.31	0.3	0.29	0.31	0.29	0.29	0.29	0.31	0.32	0.31	0.31	0.29	>JAJMWH010000001.1	Botryosphaeria	dothidea
GCA_023084825.1_ASM2308482v1_genomic.fna	0.31	0.26	0.29	0.29	0.29	0.33	0.29	0.31	0.3	0.29	0.31	0.3	0.32	0.31	0.31	0.29	0.31	0.3	0.29	0.31	0.29	0.29	0.29	0.31	0.31	0.31	0.3	0.29	>JAJMWL010000001.1	Botryosphaeria	dothidea
GCA_023085465.1_ASM2308546v1_genomic.fna	0.31	0.26	0.29	0.29	0.29	0.33	0.29	0.31	0.31	0.3	0.31	0.3	0.32	0.31	0.31	0.29	0.31	0.3	0.29	0.31	0.29	0.29	0.29	0.31	0.31	0.31	0.31	0.3	>JAJMXM010000001.1	Botryosphaeria	dothidea
GCA_023087285.1_ASM2308728v1_genomic.fna	0.31	0.26	0.29	0.29	0.29	0.33	0.29	0.31	0.3	0.3	0.31	0.31	0.32	0.31	0.31	0.29	0.31	0.3	0.29	0.31	0.29	0.29	0.29	0.31	0.32	0.31	0.31	0.29	>JAJMYL010000001.1	Botryosphaeria	dothidea
GCA_023087505.1_ASM2308750v1_genomic.fna	0.31	0.26	0.29	0.29	0.29	0.33	0.29	0.32	0.3	0.29	0.32	0.31	0.32	0.31	0.31	0.29	0.31	0.3	0.29	0.31	0.29	0.29	0.29	0.31	0.32	0.31	0.31	0.29	>JAJMYW010000001.1	Botryosphaeria	dothidea
GCA_023088185.1_ASM2308818v1_genomic.fna	0.31	0.26	0.29	0.3	0.29	0.33	0.3	0.31	0.3	0.3	0.31	0.3	0.32	0.31	0.31	0.29	0.31	0.29	0.29	0.31	0.3	0.29	0.29	0.31	0.31	0.31	0.3	0.3	>JAJMZH010000001.1	Botryosphaeria	dothidea
GCA_023089045.1_ASM2308904v1_genomic.fna	0.31	0.26	0.3	0.3	0.29	0.33	0.3	0.31	0.3	0.3	0.31	0.3	0.32	0.3	0.31	0.3	0.31	0.29	0.29	0.31	0.3	0.29	0.29	0.3	0.31	0.31	0.3	0.3	>JAJNLI010000001.1	Botryosphaeria	dothidea
GCA_023084565.1_ASM2308456v1_genomic.fna	0.3	0.26	0.29	0.3	0.29	0.33	0.29	0.31	0.3	0.3	0.31	0.3	0.31	0.3	0.3	0.29	0.3	0.29	0.29	0.3	0.3	0.29	0.29	0.3	0.31	0.3	0.3	0.3	>JAJMVW010000001.1	Botryosphaeria	dothidea
GCA_023084585.1_ASM2308458v1_genomic.fna	0.3	0.26	0.29	0.29	0.28	0.33	0.29	0.3	0.3	0.29	0.31	0.3	0.31	0.3	0.3	0.29	0.3	0.29	0.29	0.3	0.29	0.29	0.29	0.3	0.31	0.3	0.3	0.29	>JAJMVX010000001.1	Botryosphaeria	dothidea
GCA_023084865.1_ASM2308486v1_genomic.fna	0.3	0.26	0.29	0.29	0.29	0.33	0.29	0.3	0.3	0.29	0.31	0.3	0.31	0.3	0.3	0.29	0.3	0.28	0.29	0.3	0.29	0.29	0.29	0.3	0.3	0.3	0.3	0.29	>JAJMWM010000001.1	Botryosphaeria	dothidea
GCA_023084905.1_ASM2308490v1_genomic.fna	0.3	0.25	0.28	0.28	0.28	0.33	0.28	0.3	0.29	0.29	0.3	0.29	0.31	0.29	0.29	0.28	0.3	0.28	0.28	0.3	0.28	0.28	0.28	0.29	0.3	0.3	0.29	0.29	>JAJMWN010000001.1	Botryosphaeria	dothidea
GCA_023085085.1_ASM2308508v1_genomic.fna	0.3	0.26	0.29	0.29	0.29	0.33	0.29	0.31	0.3	0.3	0.31	0.3	0.31	0.3	0.3	0.29	0.3	0.29	0.29	0.31	0.29	0.29	0.29	0.3	0.31	0.31	0.3	0.3	>JAJMWS010000001.1	Botryosphaeria	dothidea
GCA_023085245.1_ASM2308524v1_genomic.fna	0.3	0.26	0.29	0.29	0.29	0.33	0.29	0.3	0.3	0.29	0.31	0.29	0.31	0.3	0.3	0.29	0.3	0.29	0.29	0.3	0.29	0.29	0.29	0.3	0.3	0.3	0.3	0.29	>JAJMXF010000001.1	Botryosphaeria	dothidea
GCA_023087225.1_ASM2308722v1_genomic.fna	0.3	0.26	0.29	0.29	0.29	0.33	0.29	0.31	0.3	0.29	0.31	0.3	0.31	0.3	0.3	0.29	0.3	0.29	0.29	0.31	0.29	0.29	0.29	0.3	0.31	0.31	0.3	0.29	>JAJMYI010000001.1	Botryosphaeria	dothidea
GCA_006984745.1_ASM698474v1_genomic.fna	0.29	0.25	0.29	0.28	0.28	0.33	0.28	0.29	0.32	0.29	0.3	0.3	0.3	0.3	0.29	0.29	0.29	0.29	0.28	0.29	0.28	0.28	0.28	0.3	0.29	0.29	0.29	0.29	>QXPX01000001.1	Phyllosticta	citricarpa
GCA_009193405.1_ASM919340v1_genomic.fna	0.28	0.26	0.31	0.3	0.3	0.33	0.31	0.29	0.32	0.31	0.29	0.29	0.29	0.29	0.28	0.31	0.28	0.29	0.3	0.29	0.31	0.3	0.3	0.28	0.28	0.28	0.28	0.3	>QOCM01000073.1	Phyllosticta	citriasiana
GCA_001678115.1_ASM167811v1_genomic.fna	0.37	0.31	0.36	0.36	0.36	0.32	0.36	0.39	0.38	0.36	0.4	0.39	0.4	0.39	0.4	0.36	0.4	0.39	0.36	0.39	0.36	0.36	0.36	0.4	0.4	0.38	0.4	0.36	>LVWM01000001.1	MAG:	Aureobasidium
GCA_020744415.1_Denna1_genomic.fna	0.35	0.28	0.32	0.31	0.31	0.32	0.32	0.34	0.35	0.31	0.35	0.35	0.36	0.35	0.35	0.32	0.35	0.35	0.32	0.36	0.32	0.31	0.31	0.35	0.36	0.34	0.35	0.32	>JAGMWT010000001.1	Dendryphion	nanum
GCA_008079295.1_ASM807929v1_genomic.fna	0.33	0.29	0.33	0.32	0.32	0.32	0.32	0.31	0.31	0.32	0.32	0.32	0.33	0.32	0.32	0.32	0.32	0.3	0.32	0.32	0.32	0.33	0.32	0.32	0.32	0.32	0.32	0.32	>VOPK01000331.1	Lasiodiplodia	theobromae
GCA_052324145.1_ASM5232414v1_genomic.fna	0.33	0.31	0.34	0.34	0.34	0.32	0.34	0.34	0.33	0.34	0.34	0.33	0.33	0.33	0.34	0.33	0.35	0.32	0.34	0.33	0.34	0.34	0.34	0.34	0.33	0.33	0.34	0.34	>JBFMXJ010000001.1	Cladosporium	pseudocladosporioides
GCA_022813475.1_ASM2281347v1_genomic.fna	0.32	0.3	0.33	0.33	0.33	0.32	0.32	0.32	0.33	0.33	0.32	0.31	0.31	0.32	0.32	0.33	0.32	0.3	0.32	0.31	0.33	0.33	0.32	0.32	0.31	0.32	0.32	0.33	>JAKLMJ010000100.1	Pseudopyrenochaeta	terrestris
GCA_052324085.1_ASM5232408v1_genomic.fna	0.32	0.3	0.34	0.34	0.33	0.32	0.35	0.32	0.35	0.33	0.33	0.32	0.32	0.32	0.32	0.34	0.32	0.31	0.34	0.32	0.34	0.34	0.34	0.32	0.32	0.32	0.33	0.34	>JBFMXI010000001.1	Cladosporium	subuliforme
GCA_052324285.1_ASM5232428v1_genomic.fna	0.32	0.31	0.34	0.34	0.33	0.32	0.34	0.32	0.35	0.34	0.33	0.33	0.33	0.33	0.33	0.34	0.33	0.32	0.34	0.33	0.34	0.34	0.33	0.33	0.33	0.32	0.33	0.34	>JBPVYT010000001.1	Cladosporium	tenuissimum
GCA_021436945.2_ASM2143694v2_genomic.fna	0.31	0.25	0.29	0.29	0.29	0.32	0.29	0.31	0.3	0.29	0.31	0.3	0.31	0.3	0.3	0.29	0.31	0.29	0.28	0.31	0.29	0.28	0.28	0.3	0.31	0.31	0.3	0.29	>JAJVDB020000001.1	Botryosphaeria	dothidea
GCA_022814635.1_ASM2281463v1_genomic.fna	0.31	0.28	0.31	0.31	0.31	0.32	0.31	0.31	0.32	0.31	0.31	0.3	0.3	0.31	0.31	0.31	0.31	0.3	0.31	0.31	0.31	0.31	0.31	0.31	0.3	0.31	0.31	0.31	>JAKLNF010000100.1	Cladosporium	colombiae
GCA_023080815.1_ASM2308081v1_genomic.fna	0.31	0.26	0.29	0.29	0.28	0.32	0.29	0.31	0.3	0.29	0.31	0.3	0.32	0.31	0.31	0.29	0.31	0.3	0.29	0.31	0.29	0.29	0.29	0.31	0.31	0.31	0.31	0.29	>JAJMVI010000001.1	Botryosphaeria	dothidea
GCA_023084505.1_ASM2308450v1_genomic.fna	0.31	0.26	0.29	0.29	0.29	0.32	0.29	0.31	0.3	0.29	0.31	0.3	0.31	0.3	0.3	0.29	0.31	0.29	0.29	0.31	0.29	0.29	0.29	0.3	0.31	0.31	0.3	0.29	>JAJMVV010000001.1	Botryosphaeria	dothidea
GCA_023084685.1_ASM2308468v1_genomic.fna	0.31	0.26	0.28	0.29	0.28	0.32	0.29	0.31	0.3	0.29	0.31	0.3	0.32	0.3	0.31	0.29	0.31	0.29	0.28	0.31	0.29	0.28	0.28	0.31	0.31	0.31	0.3	0.29	>JAJMWD010000001.1	Botryosphaeria	dothidea
GCA_023084725.1_ASM2308472v1_genomic.fna	0.31	0.26	0.29	0.29	0.29	0.32	0.29	0.31	0.3	0.29	0.31	0.3	0.32	0.31	0.31	0.29	0.31	0.3	0.29	0.31	0.29	0.29	0.29	0.31	0.31	0.31	0.31	0.29	>JAJMWE010000001.1	Botryosphaeria	dothidea
GCA_023086925.1_ASM2308692v1_genomic.fna	0.31	0.26	0.29	0.29	0.28	0.32	0.29	0.31	0.3	0.29	0.31	0.3	0.31	0.3	0.3	0.29	0.31	0.29	0.29	0.31	0.29	0.29	0.29	0.3	0.31	0.31	0.3	0.29	>JAJMXU010000001.1	Botryosphaeria	dothidea
GCA_023086955.1_ASM2308695v1_genomic.fna	0.31	0.26	0.29	0.29	0.29	0.32	0.29	0.31	0.3	0.3	0.31	0.3	0.32	0.31	0.31	0.29	0.31	0.29	0.29	0.31	0.29	0.29	0.29	0.31	0.31	0.31	0.3	0.29	>JAJMXV010000001.1	Botryosphaeria	dothidea
GCA_023088225.1_ASM2308822v1_genomic.fna	0.31	0.26	0.29	0.29	0.29	0.32	0.29	0.31	0.3	0.29	0.31	0.3	0.31	0.3	0.31	0.29	0.31	0.29	0.29	0.31	0.29	0.29	0.29	0.3	0.31	0.31	0.3	0.29	>JAJNKH010000001.1	Botryosphaeria	dothidea
GCA_023088905.1_ASM2308890v1_genomic.fna	0.31	0.26	0.29	0.29	0.29	0.32	0.29	0.31	0.3	0.29	0.31	0.3	0.31	0.3	0.3	0.29	0.31	0.29	0.29	0.3	0.29	0.29	0.29	0.3	0.31	0.3	0.3	0.29	>JAJNLC010000001.1	Botryosphaeria	dothidea
GCA_052324205.1_ASM5232420v1_genomic.fna	0.31	0.29	0.32	0.32	0.32	0.32	0.32	0.32	0.34	0.31	0.33	0.33	0.32	0.32	0.33	0.32	0.33	0.31	0.32	0.32	0.32	0.32	0.32	0.32	0.32	0.31	0.32	0.32	>JBFMXL010000001.1	Cladosporium	cf.
GCA_023079615.1_ASM2307961v1_genomic.fna	0.3	0.25	0.28	0.28	0.28	0.32	0.28	0.3	0.29	0.28	0.3	0.29	0.31	0.3	0.3	0.28	0.3	0.28	0.28	0.3	0.28	0.28	0.28	0.3	0.3	0.3	0.29	0.28	>JAJMVJ010000001.1	Botryosphaeria	dothidea
GCA_023082145.1_ASM2308214v1_genomic.fna	0.3	0.25	0.28	0.29	0.28	0.32	0.28	0.31	0.3	0.28	0.31	0.3	0.31	0.3	0.3	0.28	0.3	0.29	0.28	0.3	0.28	0.28	0.28	0.3	0.31	0.3	0.3	0.29	>JAJMVP010000001.1	Botryosphaeria	dothidea
GCA_023084445.1_ASM2308444v1_genomic.fna	0.3	0.26	0.28	0.29	0.28	0.32	0.29	0.31	0.29	0.28	0.31	0.3	0.31	0.3	0.3	0.29	0.3	0.29	0.28	0.3	0.28	0.28	0.28	0.3	0.31	0.31	0.3	0.29	>JAJMVQ010000001.1	Botryosphaeria	dothidea
GCA_023084485.1_ASM2308448v1_genomic.fna	0.3	0.25	0.28	0.29	0.28	0.32	0.29	0.3	0.29	0.29	0.3	0.29	0.31	0.3	0.3	0.29	0.3	0.28	0.29	0.3	0.29	0.28	0.28	0.3	0.3	0.3	0.29	0.29	>JAJMVS010000001.1	Botryosphaeria	dothidea
GCA_023084545.1_ASM2308454v1_genomic.fna	0.3	0.26	0.29	0.29	0.28	0.32	0.29	0.3	0.3	0.29	0.3	0.29	0.31	0.3	0.3	0.29	0.3	0.29	0.29	0.3	0.29	0.29	0.29	0.3	0.3	0.3	0.3	0.29	>JAJMVT010000001.1	Botryosphaeria	dothidea
GCA_023084745.1_ASM2308474v1_genomic.fna	0.3	0.26	0.29	0.29	0.28	0.32	0.29	0.3	0.29	0.29	0.3	0.3	0.31	0.3	0.3	0.29	0.3	0.29	0.29	0.3	0.29	0.28	0.29	0.3	0.3	0.3	0.3	0.29	>JAJMWF010000001.1	Botryosphaeria	dothidea
GCA_023085265.1_ASM2308526v1_genomic.fna	0.3	0.26	0.28	0.29	0.28	0.32	0.29	0.3	0.29	0.29	0.3	0.29	0.3	0.29	0.3	0.28	0.3	0.28	0.29	0.3	0.29	0.28	0.28	0.3	0.3	0.3	0.29	0.29	>JAJMXJ010000001.1	Botryosphaeria	dothidea
GCA_023085355.1_ASM2308535v1_genomic.fna	0.3	0.26	0.29	0.29	0.29	0.32	0.29	0.31	0.3	0.29	0.31	0.3	0.31	0.3	0.3	0.29	0.3	0.29	0.29	0.3	0.29	0.29	0.29	0.3	0.3	0.3	0.3	0.29	>JAJMXK010000001.1	Botryosphaeria	dothidea
GCA_023085525.1_ASM2308552v1_genomic.fna	0.3	0.26	0.29	0.29	0.28	0.32	0.29	0.31	0.3	0.29	0.31	0.3	0.31	0.3	0.3	0.29	0.3	0.29	0.29	0.3	0.29	0.28	0.29	0.3	0.31	0.3	0.3	0.29	>JAJMXL010000001.1	Botryosphaeria	dothidea
GCA_023085825.1_ASM2308582v1_genomic.fna	0.3	0.25	0.28	0.29	0.28	0.32	0.29	0.3	0.29	0.29	0.3	0.29	0.3	0.29	0.3	0.28	0.3	0.28	0.28	0.29	0.28	0.28	0.28	0.29	0.3	0.3	0.29	0.29	>JAJMXQ010000001.1	Botryosphaeria	dothidea
GCA_023087025.1_ASM2308702v1_genomic.fna	0.3	0.25	0.29	0.29	0.28	0.32	0.29	0.3	0.29	0.29	0.3	0.29	0.31	0.29	0.3	0.29	0.3	0.28	0.28	0.3	0.29	0.28	0.29	0.29	0.3	0.3	0.29	0.29	>JAJMXY010000001.1	Botryosphaeria	dothidea
GCA_023087145.1_ASM2308714v1_genomic.fna	0.3	0.26	0.29	0.29	0.29	0.32	0.29	0.31	0.3	0.29	0.31	0.3	0.31	0.3	0.3	0.29	0.3	0.29	0.29	0.3	0.29	0.29	0.29	0.3	0.31	0.3	0.3	0.29	>JAJMYD010000001.1	Botryosphaeria	dothidea
GCA_023087345.1_ASM2308734v1_genomic.fna	0.3	0.25	0.28	0.28	0.28	0.32	0.28	0.3	0.3	0.28	0.31	0.3	0.31	0.3	0.3	0.28	0.3	0.29	0.28	0.3	0.28	0.28	0.28	0.3	0.31	0.3	0.3	0.29	>JAJMYK010000001.1	Botryosphaeria	dothidea
GCA_023087425.1_ASM2308742v1_genomic.fna	0.3	0.25	0.29	0.29	0.29	0.32	0.29	0.3	0.3	0.29	0.3	0.29	0.31	0.3	0.3	0.29	0.3	0.29	0.29	0.3	0.29	0.29	0.29	0.3	0.3	0.3	0.29	0.29	>JAJMYR010000001.1	Botryosphaeria	dothidea
GCA_023087565.1_ASM2308756v1_genomic.fna	0.3	0.25	0.28	0.28	0.28	0.32	0.28	0.3	0.29	0.29	0.3	0.29	0.31	0.3	0.29	0.28	0.3	0.29	0.28	0.3	0.28	0.28	0.28	0.3	0.3	0.3	0.29	0.29	>JAJMYZ010000001.1	Botryosphaeria	dothidea
GCA_023087575.1_ASM2308757v1_genomic.fna	0.3	0.26	0.29	0.29	0.29	0.32	0.29	0.3	0.3	0.29	0.3	0.29	0.31	0.3	0.3	0.29	0.3	0.29	0.29	0.3	0.29	0.29	0.29	0.3	0.3	0.3	0.3	0.29	>JAJMZB010000001.1	Botryosphaeria	dothidea
GCA_023087785.1_ASM2308778v1_genomic.fna	0.3	0.26	0.29	0.29	0.29	0.32	0.29	0.3	0.3	0.29	0.3	0.3	0.31	0.3	0.3	0.29	0.3	0.29	0.29	0.3	0.29	0.29	0.29	0.3	0.31	0.3	0.3	0.29	>JAJMZC010000001.1	Botryosphaeria	dothidea
GCA_023089065.1_ASM2308906v1_genomic.fna	0.3	0.25	0.28	0.29	0.28	0.32	0.29	0.3	0.29	0.29	0.3	0.29	0.31	0.3	0.3	0.28	0.3	0.29	0.28	0.3	0.29	0.28	0.28	0.3	0.3	0.3	0.29	0.29	>JAJNLJ010000001.1	Botryosphaeria	dothidea
GCA_023089125.1_ASM2308912v1_genomic.fna	0.3	0.25	0.28	0.29	0.28	0.32	0.28	0.3	0.29	0.29	0.3	0.29	0.31	0.3	0.3	0.28	0.3	0.29	0.28	0.3	0.28	0.28	0.28	0.3	0.3	0.3	0.3	0.29	>JAJNLO010000001.1	Botryosphaeria	dothidea
GCA_023089205.1_ASM2308920v1_genomic.fna	0.3	0.25	0.28	0.29	0.28	0.32	0.29	0.3	0.29	0.29	0.3	0.29	0.31	0.3	0.3	0.28	0.3	0.29	0.28	0.3	0.28	0.28	0.28	0.3	0.3	0.3	0.3	0.29	>JAJNLP010000001.1	Botryosphaeria	dothidea
GCA_023089465.1_ASM2308946v1_genomic.fna	0.3	0.25	0.28	0.29	0.28	0.32	0.29	0.3	0.29	0.29	0.3	0.29	0.31	0.3	0.3	0.28	0.3	0.29	0.28	0.3	0.29	0.28	0.28	0.3	0.3	0.3	0.3	0.29	>JAJNMC010000001.1	Botryosphaeria	dothidea
GCA_020351975.1_ASM2035197v1_genomic.fna	0.29	0.25	0.28	0.29	0.28	0.32	0.29	0.3	0.32	0.29	0.3	0.29	0.29	0.29	0.29	0.28	0.29	0.27	0.29	0.29	0.29	0.28	0.28	0.3	0.29	0.3	0.3	0.29	>JAIFKG010000001.1	Phyllosticta	ampelicida
GCA_022814665.1_ASM2281466v1_genomic.fna	0.29	0.27	0.3	0.3	0.29	0.32	0.3	0.27	0.29	0.3	0.3	0.29	0.29	0.29	0.29	0.29	0.29	0.26	0.3	0.28	0.3	0.3	0.3	0.29	0.28	0.29	0.28	0.3	>JAKLMR010000001.1	Aureobasidium	melanogenum
GCA_023084645.1_ASM2308464v1_genomic.fna	0.29	0.25	0.28	0.29	0.28	0.32	0.29	0.29	0.29	0.29	0.29	0.29	0.3	0.29	0.29	0.28	0.29	0.28	0.28	0.29	0.29	0.28	0.28	0.29	0.29	0.29	0.29	0.29	>JAJMVZ010000001.1	Botryosphaeria	dothidea
GCA_023087525.1_ASM2308752v1_genomic.fna	0.29	0.27	0.3	0.3	0.3	0.32	0.31	0.29	0.31	0.31	0.3	0.28	0.29	0.29	0.29	0.3	0.29	0.27	0.3	0.29	0.3	0.3	0.3	0.29	0.29	0.29	0.28	0.31	>JAJMYN010000001.1	Lasiodiplodia	sp.
GCA_047838245.1_ASM4783824v1_genomic.fna	0.29	0.25	0.28	0.29	0.28	0.32	0.28	0.29	0.28	0.28	0.29	0.28	0.29	0.29	0.29	0.29	0.29	0.28	0.28	0.29	0.29	0.29	0.28	0.29	0.29	0.29	0.29	0.29	>JBCIMK010000999.1	Macrophomina	phaseolina
GCA_023085185.1_ASM2308518v1_genomic.fna	0.28	0.24	0.26	0.27	0.27	0.32	0.27	0.28	0.27	0.27	0.28	0.27	0.28	0.28	0.28	0.27	0.27	0.27	0.26	0.28	0.27	0.27	0.27	0.27	0.28	0.27	0.27	0.27	>JAJMXA010000001.1	Botryosphaeria	dothidea
GCA_023087485.1_ASM2308748v1_genomic.fna	0.28	0.24	0.28	0.27	0.28	0.32	0.28	0.28	0.29	0.28	0.29	0.28	0.28	0.27	0.28	0.27	0.28	0.27	0.28	0.27	0.28	0.27	0.28	0.28	0.28	0.28	0.28	0.27	>JAJMYV010000001.1	Neofusicoccum	parvum
GCA_047717105.1_ASM4771710v1_genomic.fna	0.28	0.24	0.28	0.28	0.28	0.32	0.28	0.28	0.28	0.28	0.28	0.26	0.27	0.28	0.27	0.28	0.28	0.27	0.28	0.28	0.28	0.28	0.28	0.27	0.27	0.28	0.28	0.28	>JBBYBF010000001.1	Macrophomina	phaseolina
GCA_047724395.1_ASM4772439v1_genomic.fna	0.28	0.25	0.29	0.29	0.29	0.32	0.29	0.28	0.28	0.29	0.29	0.27	0.28	0.27	0.28	0.29	0.28	0.27	0.29	0.28	0.29	0.29	0.29	0.27	0.28	0.28	0.28	0.29	>JBBYCF010000001.1	Macrophomina	phaseolina
GCA_047724475.1_ASM4772447v1_genomic.fna	0.28	0.25	0.29	0.3	0.29	0.32	0.29	0.28	0.28	0.29	0.29	0.27	0.28	0.27	0.27	0.29	0.28	0.27	0.29	0.28	0.29	0.29	0.29	0.27	0.28	0.28	0.28	0.3	>JBBYCH010000001.1	Macrophomina	phaseolina
GCA_047724495.1_ASM4772449v1_genomic.fna	0.28	0.24	0.28	0.28	0.28	0.32	0.28	0.28	0.28	0.27	0.29	0.27	0.28	0.28	0.28	0.28	0.28	0.27	0.28	0.28	0.28	0.28	0.28	0.27	0.28	0.28	0.28	0.28	>JBBYCC010000001.1	Macrophomina	phaseolina
GCA_047838035.1_ASM4783803v1_genomic.fna	0.28	0.25	0.29	0.29	0.29	0.32	0.29	0.28	0.28	0.28	0.29	0.27	0.28	0.27	0.28	0.29	0.28	0.27	0.29	0.28	0.29	0.29	0.29	0.27	0.28	0.28	0.28	0.29	>JBCIME010001000.1	Macrophomina	phaseolina
GCA_047724515.1_ASM4772451v1_genomic.fna	0.27	0.25	0.29	0.29	0.29	0.32	0.29	0.28	0.28	0.28	0.28	0.27	0.28	0.27	0.27	0.29	0.28	0.26	0.29	0.28	0.29	0.29	0.29	0.27	0.28	0.27	0.28	0.29	>JBBYCI010000001.1	Macrophomina	phaseolina
GCA_051257935.1_ASM5125793v1_genomic.fna	0.38	0.25	0.3	0.3	0.3	0.31	0.3	0.38	0.39	0.29	0.4	0.38	0.37	0.38	0.38	0.31	0.38	0.37	0.3	0.37	0.3	0.29	0.3	0.39	0.39	0.38	0.38	0.29	>JBNOXU010000001.1	Hormonema	carpetanum
GCA_022457075.1_ASM2245707v1_genomic.fna	0.34	0.3	0.33	0.32	0.32	0.31	0.33	0.33	0.34	0.32	0.33	0.32	0.33	0.32	0.33	0.33	0.34	0.32	0.33	0.32	0.33	0.33	0.33	0.33	0.33	0.32	0.34	0.33	>JAJHGP010000001.1	Cladosporium	cladosporioides
GCA_018408255.1_ASM1840825v1_genomic.fna	0.33	0.29	0.33	0.32	0.32	0.31	0.33	0.33	0.34	0.32	0.33	0.31	0.32	0.32	0.32	0.32	0.33	0.31	0.32	0.32	0.33	0.32	0.32	0.32	0.32	0.32	0.33	0.33	>JAGUPT010000100.1	Cladosporium	cladosporioides
GCA_052324165.1_ASM5232416v1_genomic.fna	0.33	0.29	0.32	0.31	0.31	0.31	0.32	0.34	0.33	0.31	0.33	0.33	0.33	0.33	0.34	0.31	0.34	0.32	0.31	0.33	0.32	0.32	0.31	0.33	0.33	0.33	0.34	0.32	>JBFMXK010000001.1	Cladosporium	anthropophilum
GCA_046629925.1_ASM4662992v1_genomic.fna	0.32	0.28	0.32	0.31	0.31	0.31	0.32	0.32	0.34	0.31	0.33	0.32	0.32	0.32	0.33	0.32	0.32	0.3	0.32	0.32	0.32	0.31	0.31	0.32	0.32	0.32	0.32	0.32	>JBHXXK010000001.1	Cladosporium	cucumerinum
GCA_037042825.2_F190_NP_v2_genomic.fna	0.31	0.27	0.29	0.29	0.29	0.31	0.29	0.32	0.3	0.29	0.32	0.31	0.31	0.31	0.32	0.29	0.32	0.31	0.29	0.31	0.29	0.29	0.29	0.32	0.31	0.3	0.32	0.29	>JAJSLT020000001.1	Cladosporium	sp.
GCA_050710555.1_ASM5071055v1_genomic.fna	0.31	0.28	0.3	0.3	0.3	0.31	0.3	0.31	0.31	0.3	0.3	0.29	0.29	0.29	0.3	0.3	0.3	0.28	0.3	0.29	0.31	0.3	0.3	0.29	0.28	0.29	0.3	0.3	>JBOBDE010000989.1	Fulvia	fulva
GCA_001553865.1_ASM155386v1_genomic.fna	0.3	0.28	0.32	0.31	0.31	0.31	0.32	0.31	0.32	0.31	0.32	0.31	0.31	0.31	0.31	0.32	0.31	0.31	0.32	0.31	0.32	0.31	0.31	0.31	0.31	0.3	0.3	0.32	>LJJI01000001.1	Cladosporium	sp.
GCA_004016265.1_ASM401626v1_genomic.fna	0.3	0.25	0.28	0.28	0.28	0.31	0.28	0.3	0.28	0.28	0.3	0.3	0.31	0.3	0.3	0.28	0.31	0.29	0.28	0.31	0.29	0.28	0.28	0.3	0.31	0.3	0.3	0.28	>NNRO01000100.1	Botryosphaeria	dothidea
GCA_019775475.1_ASM1977547v1_genomic.fna	0.3	0.28	0.3	0.3	0.3	0.31	0.3	0.3	0.31	0.3	0.31	0.3	0.3	0.3	0.31	0.3	0.31	0.29	0.3	0.3	0.3	0.3	0.3	0.3	0.3	0.31	0.3	0.3	>JACWFR010000001.1	Cladosporium	colombiae
GCA_021650725.1_ASM2165072v1_genomic.fna	0.3	0.24	0.27	0.27	0.27	0.31	0.27	0.3	0.28	0.28	0.3	0.29	0.3	0.29	0.29	0.27	0.3	0.29	0.27	0.3	0.28	0.27	0.27	0.29	0.3	0.29	0.29	0.28	>JAJPCR010000001.1	Botryosphaeria	dothidea
GCA_023084665.1_ASM2308466v1_genomic.fna	0.3	0.25	0.28	0.28	0.28	0.31	0.28	0.3	0.29	0.28	0.3	0.29	0.3	0.29	0.29	0.28	0.3	0.28	0.28	0.3	0.28	0.28	0.28	0.29	0.3	0.3	0.29	0.28	>JAJMWB010000001.1	Botryosphaeria	dothidea
GCA_023086975.1_ASM2308697v1_genomic.fna	0.3	0.25	0.29	0.29	0.28	0.31	0.3	0.3	0.32	0.29	0.31	0.3	0.31	0.3	0.3	0.29	0.3	0.29	0.29	0.3	0.29	0.29	0.29	0.3	0.3	0.3	0.3	0.3	>JAJMXW010000001.1	Lasiodiplodia	theobromae
GCA_023087555.1_ASM2308755v1_genomic.fna	0.3	0.25	0.28	0.28	0.28	0.31	0.28	0.3	0.3	0.29	0.3	0.29	0.31	0.3	0.3	0.28	0.3	0.29	0.28	0.3	0.28	0.28	0.28	0.3	0.3	0.3	0.29	0.29	>JAJMYX010000001.1	Botryosphaeria	dothidea
GCA_023373445.1_ASM2337344v1_genomic.fna	0.3	0.27	0.3	0.3	0.3	0.31	0.3	0.29	0.3	0.3	0.29	0.29	0.28	0.29	0.29	0.3	0.29	0.28	0.3	0.29	0.3	0.3	0.3	0.29	0.29	0.29	0.28	0.3	>JAJSDP010000001.1	Lasiodiplodia	theobromae
GCA_023079585.1_ASM2307958v1_genomic.fna	0.29	0.24	0.27	0.28	0.27	0.31	0.28	0.3	0.29	0.28	0.3	0.29	0.3	0.29	0.29	0.28	0.29	0.28	0.27	0.29	0.28	0.27	0.27	0.29	0.3	0.29	0.29	0.28	>JAJMVF010000001.1	Botryosphaeria	dothidea
GCA_023086045.1_ASM2308604v1_genomic.fna	0.29	0.28	0.31	0.31	0.31	0.31	0.31	0.3	0.29	0.31	0.29	0.3	0.3	0.3	0.31	0.31	0.3	0.29	0.31	0.3	0.31	0.3	0.31	0.29	0.3	0.3	0.3	0.31	>JAJMXR010000001.1	Diplodia	seriata
GCA_023087165.1_ASM2308716v1_genomic.fna	0.29	0.27	0.31	0.31	0.31	0.31	0.31	0.28	0.3	0.31	0.29	0.28	0.28	0.28	0.28	0.31	0.28	0.27	0.31	0.28	0.31	0.31	0.31	0.28	0.28	0.28	0.28	0.31	>JAJMYG010000001.1	Botryosphaeria	dothidea
GCA_023087465.1_ASM2308746v1_genomic.fna	0.29	0.25	0.28	0.28	0.28	0.31	0.28	0.3	0.29	0.28	0.3	0.29	0.3	0.29	0.29	0.28	0.29	0.28	0.28	0.29	0.28	0.28	0.28	0.29	0.3	0.29	0.29	0.28	>JAJMYT010000001.1	Botryosphaeria	dothidea
GCA_023088125.1_ASM2308812v1_genomic.fna	0.29	0.25	0.28	0.28	0.28	0.31	0.28	0.29	0.28	0.28	0.29	0.29	0.29	0.29	0.29	0.28	0.29	0.28	0.28	0.29	0.28	0.28	0.28	0.28	0.29	0.29	0.29	0.28	>JAJMZD010000001.1	Botryosphaeria	dothidea
GCA_023088145.1_ASM2308814v1_genomic.fna	0.29	0.25	0.28	0.28	0.28	0.31	0.28	0.29	0.28	0.28	0.29	0.28	0.3	0.28	0.29	0.28	0.29	0.27	0.27	0.29	0.28	0.28	0.28	0.29	0.29	0.29	0.28	0.28	>JAJMZE010000001.1	Botryosphaeria	dothidea
GCA_023088845.1_ASM2308884v1_genomic.fna	0.29	0.24	0.28	0.28	0.27	0.31	0.28	0.29	0.29	0.28	0.29	0.28	0.3	0.28	0.29	0.28	0.29	0.28	0.27	0.29	0.28	0.28	0.28	0.28	0.29	0.29	0.28	0.28	>JAJNKY010000001.1	Botryosphaeria	dothidea
GCA_023089085.1_ASM2308908v1_genomic.fna	0.29	0.25	0.28	0.28	0.28	0.31	0.28	0.29	0.29	0.28	0.29	0.28	0.3	0.29	0.29	0.28	0.29	0.28	0.28	0.29	0.28	0.28	0.28	0.29	0.29	0.29	0.29	0.28	>JAJNLM010000001.1	Botryosphaeria	dothidea
GCA_023089565.1_ASM2308956v1_genomic.fna	0.29	0.25	0.28	0.28	0.28	0.31	0.28	0.29	0.28	0.28	0.29	0.28	0.29	0.28	0.29	0.28	0.29	0.28	0.27	0.29	0.28	0.28	0.28	0.28	0.29	0.29	0.28	0.28	>JAJNMD010000001.1	Botryosphaeria	dothidea
GCA_037367325.1_ASM3736732v1_genomic.fna	0.29	0.25	0.28	0.28	0.28	0.31	0.28	0.29	0.29	0.28	0.28	0.28	0.29	0.29	0.29	0.28	0.28	0.29	0.28	0.28	0.29	0.28	0.28	0.3	0.29	0.29	0.29	0.28	>JBBFKI010000001.1	Aureobasidium	pullulans
GCA_047838075.1_ASM4783807v1_genomic.fna	0.29	0.25	0.28	0.28	0.28	0.31	0.28	0.29	0.28	0.28	0.29	0.28	0.29	0.28	0.28	0.28	0.29	0.28	0.28	0.29	0.28	0.28	0.28	0.28	0.29	0.29	0.29	0.28	>JBCIMG010000997.1	Macrophomina	phaseolina
GCA_038021145.1_Pcitr2_genomic.fna	0.28	0.25	0.3	0.29	0.3	0.31	0.29	0.28	0.31	0.29	0.28	0.29	0.29	0.29	0.28	0.3	0.28	0.29	0.29	0.28	0.3	0.29	0.29	0.28	0.28	0.28	0.28	0.29	>JBBPHT010000001.1	Phyllosticta	citriasiana
GCA_047837305.1_ASM4783730v1_genomic.fna	0.28	0.25	0.28	0.28	0.28	0.31	0.28	0.29	0.28	0.28	0.28	0.27	0.28	0.28	0.28	0.28	0.28	0.27	0.28	0.29	0.28	0.28	0.28	0.28	0.29	0.28	0.28	0.28	>JBCIMD010000999.1	Macrophomina	phaseolina
GCA_047838375.1_ASM4783837v1_genomic.fna	0.28	0.25	0.28	0.28	0.28	0.31	0.28	0.28	0.28	0.28	0.28	0.27	0.28	0.27	0.27	0.28	0.28	0.27	0.28	0.28	0.28	0.28	0.28	0.27	0.28	0.28	0.28	0.28	>JBCIMO010000995.1	Macrophomina	phaseolina
GCA_051529495.1_Pa_TN2_genomic.fna	0.28	0.24	0.27	0.28	0.27	0.31	0.28	0.29	0.32	0.28	0.29	0.28	0.27	0.28	0.28	0.27	0.27	0.26	0.28	0.28	0.28	0.27	0.27	0.28	0.28	0.29	0.29	0.28	>JBNXUS010000001.1	Phyllosticta	ampelicida
GCA_051529515.1_Pa_LB22.1_genomic.fna	0.28	0.24	0.27	0.28	0.28	0.31	0.29	0.29	0.32	0.28	0.29	0.28	0.28	0.28	0.28	0.27	0.27	0.26	0.28	0.28	0.28	0.27	0.28	0.28	0.28	0.29	0.29	0.28	>JBNXUT010000001.1	Phyllosticta	ampelicida
GCF_038021145.1_Pcitr2_genomic.fna	0.28	0.25	0.3	0.29	0.3	0.31	0.29	0.28	0.31	0.29	0.28	0.29	0.29	0.29	0.28	0.3	0.28	0.29	0.29	0.28	0.3	0.29	0.29	0.28	0.28	0.28	0.28	0.29	>NW_027117278.1	Phyllosticta	citriasiana
GCA_004216415.1_S18-22_genomic.fna	0.27	0.24	0.27	0.27	0.27	0.31	0.27	0.28	0.26	0.27	0.28	0.28	0.27	0.27	0.27	0.27	0.27	0.25	0.26	0.27	0.27	0.27	0.26	0.28	0.28	0.28	0.27	0.28	>SGQK01000100.1	Aeminium	ludgeri
GCA_023085295.1_ASM2308529v1_genomic.fna	0.27	0.24	0.26	0.27	0.26	0.31	0.26	0.28	0.27	0.27	0.28	0.27	0.28	0.28	0.28	0.26	0.27	0.26	0.26	0.28	0.27	0.26	0.26	0.27	0.28	0.27	0.27	0.27	>JAJMXI010000001.1	Botryosphaeria	dothidea
GCA_023085475.1_ASM2308547v1_genomic.fna	0.27	0.24	0.26	0.26	0.26	0.31	0.26	0.27	0.27	0.27	0.28	0.27	0.28	0.27	0.27	0.26	0.27	0.26	0.26	0.27	0.26	0.26	0.26	0.27	0.27	0.27	0.27	0.26	>JAJMXO010000001.1	Botryosphaeria	dothidea
GCA_023088205.1_ASM2308820v1_genomic.fna	0.27	0.23	0.26	0.26	0.26	0.31	0.26	0.28	0.27	0.27	0.28	0.27	0.28	0.27	0.28	0.26	0.27	0.26	0.26	0.27	0.26	0.26	0.26	0.27	0.27	0.27	0.27	0.26	>JAJMZG010000001.1	Botryosphaeria	dothidea
GCA_023088285.1_ASM2308828v1_genomic.fna	0.27	0.24	0.26	0.26	0.26	0.31	0.26	0.27	0.27	0.27	0.28	0.27	0.28	0.28	0.28	0.26	0.27	0.26	0.26	0.27	0.26	0.26	0.26	0.27	0.27	0.27	0.27	0.27	>JAJNKI010000001.1	Botryosphaeria	dothidea
GCA_023088355.1_ASM2308835v1_genomic.fna	0.27	0.23	0.26	0.26	0.26	0.31	0.26	0.27	0.27	0.27	0.28	0.27	0.28	0.27	0.27	0.26	0.27	0.26	0.26	0.27	0.26	0.26	0.26	0.27	0.27	0.27	0.27	0.26	>JAJNKL010000001.1	Botryosphaeria	dothidea
GCA_023088765.1_ASM2308876v1_genomic.fna	0.27	0.23	0.26	0.26	0.26	0.31	0.26	0.27	0.26	0.27	0.28	0.27	0.28	0.27	0.27	0.26	0.27	0.26	0.26	0.27	0.26	0.26	0.26	0.27	0.27	0.27	0.27	0.26	>JAJNKV010000001.1	Botryosphaeria	dothidea
GCA_023088805.1_ASM2308880v1_genomic.fna	0.27	0.23	0.26	0.26	0.26	0.31	0.26	0.27	0.27	0.26	0.28	0.27	0.27	0.27	0.27	0.26	0.27	0.26	0.26	0.27	0.26	0.26	0.26	0.26	0.27	0.27	0.26	0.26	>JAJNKX010000001.1	Botryosphaeria	dothidea
GCA_023089025.1_ASM2308902v1_genomic.fna	0.27	0.24	0.26	0.27	0.26	0.31	0.27	0.28	0.27	0.27	0.28	0.27	0.28	0.28	0.28	0.26	0.27	0.26	0.26	0.28	0.27	0.26	0.26	0.27	0.27	0.27	0.27	0.27	>JAJNLH010000001.1	Botryosphaeria	dothidea
GCA_047716925.1_ASM4771692v1_genomic.fna	0.27	0.24	0.27	0.27	0.27	0.31	0.27	0.28	0.28	0.27	0.28	0.26	0.27	0.27	0.26	0.28	0.27	0.26	0.27	0.28	0.28	0.27	0.27	0.27	0.27	0.27	0.27	0.28	>JBBYAW010000001.1	Macrophomina	phaseolina
GCA_047717045.1_ASM4771704v1_genomic.fna	0.27	0.23	0.27	0.27	0.27	0.31	0.27	0.27	0.28	0.27	0.27	0.25	0.26	0.27	0.26	0.27	0.27	0.26	0.27	0.27	0.27	0.27	0.27	0.27	0.27	0.27	0.27	0.27	>JBBYBB010000001.1	Macrophomina	phaseolina
GCA_047717245.1_ASM4771724v1_genomic.fna	0.27	0.23	0.27	0.27	0.27	0.31	0.27	0.27	0.28	0.27	0.27	0.25	0.26	0.27	0.26	0.27	0.27	0.26	0.27	0.27	0.27	0.27	0.27	0.26	0.27	0.27	0.27	0.27	>JBBYBM010000001.1	Macrophomina	phaseolina
GCA_047724315.1_ASM4772431v1_genomic.fna	0.27	0.24	0.27	0.27	0.27	0.31	0.27	0.27	0.27	0.27	0.28	0.26	0.27	0.27	0.27	0.27	0.27	0.26	0.27	0.27	0.27	0.27	0.27	0.26	0.27	0.27	0.27	0.27	>JBBYCA010000001.1	Macrophomina	phaseolina
GCA_047724615.1_ASM4772461v1_genomic.fna	0.27	0.24	0.28	0.28	0.28	0.31	0.27	0.27	0.27	0.27	0.28	0.26	0.27	0.26	0.27	0.28	0.27	0.26	0.28	0.27	0.28	0.28	0.28	0.26	0.27	0.27	0.27	0.28	>JBBYCM010000001.1	Macrophomina	phaseolina
GCA_047728055.1_ASM4772805v1_genomic.fna	0.27	0.24	0.27	0.27	0.27	0.31	0.27	0.27	0.28	0.27	0.27	0.26	0.26	0.27	0.26	0.27	0.27	0.26	0.27	0.28	0.28	0.27	0.27	0.27	0.27	0.27	0.27	0.28	>JBBYDG010000001.1	Macrophomina	phaseolina
GCA_047728115.1_ASM4772811v1_genomic.fna	0.27	0.24	0.28	0.28	0.28	0.31	0.27	0.27	0.27	0.27	0.28	0.26	0.27	0.26	0.27	0.27	0.27	0.26	0.27	0.27	0.28	0.28	0.28	0.26	0.27	0.27	0.27	0.28	>JBBYDM010000001.1	Macrophomina	phaseolina
GCA_047728295.1_ASM4772829v1_genomic.fna	0.27	0.23	0.27	0.27	0.27	0.31	0.27	0.27	0.28	0.27	0.27	0.25	0.26	0.27	0.26	0.27	0.27	0.26	0.27	0.27	0.27	0.27	0.27	0.26	0.26	0.27	0.27	0.27	>JBBYDV010000001.1	Macrophomina	phaseolina
GCA_047728495.1_ASM4772849v1_genomic.fna	0.27	0.24	0.28	0.28	0.28	0.31	0.28	0.27	0.27	0.28	0.28	0.26	0.27	0.27	0.27	0.28	0.27	0.26	0.28	0.27	0.28	0.28	0.28	0.27	0.27	0.27	0.27	0.28	>JBBYED010000001.1	Macrophomina	phaseolina
GCA_047717325.1_ASM4771732v1_genomic.fna	0.26	0.23	0.27	0.27	0.27	0.31	0.27	0.26	0.26	0.27	0.27	0.25	0.26	0.26	0.26	0.27	0.26	0.25	0.27	0.26	0.27	0.27	0.27	0.26	0.26	0.26	0.26	0.27	>JBBYBO010000001.1	Macrophomina	phaseolina
GCA_047717425.1_ASM4771742v1_genomic.fna	0.26	0.24	0.28	0.28	0.27	0.31	0.27	0.27	0.27	0.27	0.27	0.25	0.26	0.26	0.26	0.27	0.26	0.25	0.27	0.27	0.28	0.28	0.28	0.26	0.26	0.26	0.26	0.28	>JBBYBW010000001.1	Macrophomina	phaseolina
GCA_047717465.1_ASM4771746v1_genomic.fna	0.26	0.24	0.27	0.28	0.28	0.31	0.27	0.27	0.27	0.27	0.27	0.26	0.26	0.26	0.26	0.27	0.27	0.25	0.27	0.27	0.28	0.28	0.28	0.26	0.27	0.26	0.27	0.28	>JBBYBU010000001.1	Macrophomina	phaseolina
GCA_047728015.1_ASM4772801v1_genomic.fna	0.26	0.24	0.28	0.28	0.28	0.31	0.27	0.27	0.27	0.27	0.27	0.26	0.26	0.26	0.26	0.27	0.26	0.25	0.27	0.27	0.28	0.28	0.28	0.26	0.27	0.26	0.27	0.28	>JBBYDH010000001.1	Macrophomina	phaseolina
GCA_047728155.1_ASM4772815v1_genomic.fna	0.26	0.24	0.27	0.27	0.27	0.31	0.27	0.27	0.27	0.27	0.27	0.26	0.26	0.26	0.26	0.27	0.27	0.25	0.27	0.27	0.27	0.27	0.27	0.26	0.27	0.26	0.27	0.27	>JBBYDK010000001.1	Macrophomina	phaseolina
GCA_047728175.1_ASM4772817v1_genomic.fna	0.26	0.24	0.27	0.28	0.27	0.31	0.27	0.27	0.27	0.27	0.27	0.26	0.26	0.26	0.26	0.27	0.26	0.25	0.27	0.27	0.28	0.27	0.27	0.26	0.27	0.26	0.27	0.28	>JBBYDL010000001.1	Macrophomina	phaseolina
GCA_047729715.1_ASM4772971v1_genomic.fna	0.26	0.23	0.26	0.26	0.26	0.31	0.26	0.26	0.26	0.26	0.27	0.25	0.26	0.26	0.26	0.26	0.26	0.25	0.26	0.26	0.26	0.26	0.26	0.26	0.26	0.26	0.26	0.26	>JBBYGL010000001.1	Macrophomina	phaseolina
GCA_047839305.1_ASM4783930v1_genomic.fna	0.26	0.24	0.27	0.27	0.27	0.31	0.27	0.27	0.27	0.27	0.27	0.26	0.26	0.26	0.26	0.27	0.27	0.25	0.27	0.27	0.27	0.27	0.27	0.26	0.27	0.26	0.27	0.27	>JBCIMU010000001.1	Macrophomina	phaseolina
GCA_010093595.1_Mytre1_genomic.fna	0.21	0.2	0.23	0.23	0.23	0.31	0.23	0.21	0.21	0.22	0.21	0.21	0.22	0.21	0.22	0.23	0.21	0.21	0.22	0.22	0.22	0.23	0.23	0.21	0.2	0.21	0.2	0.22	>MU003692.1	Mytilinidion	resinicola
GCF_010093595.1_Mytre1_genomic.fna	0.21	0.2	0.23	0.23	0.23	0.31	0.23	0.21	0.21	0.22	0.21	0.21	0.22	0.21	0.22	0.23	0.21	0.21	0.22	0.22	0.22	0.23	0.23	0.21	0.2	0.21	0.2	0.22	>NW_022985437.1	Mytilinidion	resinicola
GCA_018408295.1_ASM1840829v1_genomic.fna	0.33	0.29	0.32	0.32	0.32	0.3	0.33	0.33	0.34	0.32	0.33	0.31	0.32	0.32	0.32	0.32	0.33	0.31	0.32	0.31	0.32	0.32	0.32	0.32	0.32	0.32	0.33	0.32	>JAGUPU010000100.1	Cladosporium	cladosporioides
GCA_018408335.1_ASM1840833v1_genomic.fna	0.33	0.3	0.33	0.32	0.32	0.3	0.33	0.33	0.34	0.32	0.33	0.31	0.32	0.32	0.32	0.33	0.33	0.31	0.33	0.32	0.33	0.32	0.32	0.32	0.32	0.32	0.33	0.33	>JAGUPV010000100.1	Cladosporium	cladosporioides
GCA_052324215.1_ASM5232421v1_genomic.fna	0.33	0.28	0.31	0.3	0.3	0.3	0.31	0.33	0.33	0.3	0.33	0.32	0.33	0.32	0.33	0.31	0.34	0.31	0.31	0.32	0.31	0.31	0.3	0.33	0.33	0.32	0.33	0.31	>JBPVYS010000001.1	Cladosporium	cladosporioides
GCA_052324025.1_ASM5232402v1_genomic.fna	0.32	0.29	0.33	0.32	0.32	0.3	0.33	0.32	0.33	0.32	0.34	0.32	0.33	0.32	0.32	0.32	0.32	0.31	0.32	0.32	0.32	0.32	0.32	0.33	0.33	0.32	0.32	0.32	>JBFLFL010000001.1	Cladosporium	asperulatum
GCA_022560005.1_ASM2256000v1_genomic.fna	0.31	0.28	0.31	0.31	0.3	0.3	0.31	0.32	0.33	0.3	0.32	0.31	0.32	0.31	0.32	0.31	0.31	0.3	0.31	0.31	0.31	0.3	0.3	0.31	0.31	0.31	0.32	0.31	>JAFISC010000100.1	Cladosporium	cucumerinum
GCA_046629865.1_ASM4662986v1_genomic.fna	0.31	0.28	0.31	0.31	0.31	0.3	0.32	0.32	0.33	0.31	0.32	0.32	0.32	0.32	0.32	0.32	0.32	0.31	0.31	0.32	0.31	0.31	0.31	0.32	0.32	0.31	0.32	0.31	>JBHXXL010000001.1	Cladosporium	tenuissimum
GCA_046629905.1_ASM4662990v1_genomic.fna	0.31	0.27	0.29	0.29	0.29	0.3	0.3	0.33	0.31	0.29	0.31	0.31	0.31	0.31	0.32	0.29	0.33	0.31	0.29	0.32	0.29	0.29	0.29	0.31	0.32	0.31	0.32	0.3	>JBHXXM010000001.1	Cladosporium	cladosporioides
GCA_002901145.1_ASM290114v1_genomic.fna	0.3	0.29	0.33	0.32	0.32	0.3	0.32	0.3	0.31	0.32	0.3	0.29	0.3	0.3	0.3	0.32	0.31	0.29	0.32	0.3	0.33	0.32	0.32	0.3	0.3	0.3	0.3	0.32	>NOXB01000001.1	Cladosporium	cladosporioides
GCA_019775635.1_ASM1977563v1_genomic.fna	0.3	0.25	0.27	0.27	0.27	0.3	0.28	0.3	0.31	0.27	0.3	0.3	0.3	0.31	0.3	0.27	0.3	0.3	0.28	0.3	0.27	0.27	0.27	0.3	0.3	0.3	0.3	0.27	>JACWFN010000001.1	Cladosporium	sp.
GCA_021018855.1_ASM2101885v1_genomic.fna	0.3	0.29	0.32	0.32	0.31	0.3	0.32	0.32	0.33	0.32	0.32	0.31	0.32	0.32	0.32	0.32	0.32	0.31	0.32	0.32	0.32	0.32	0.32	0.32	0.31	0.31	0.32	0.32	>JAIQXY010000010.1	Cladosporium	oxysporum
GCA_052324245.1_ASM5232424v1_genomic.fna	0.3	0.29	0.32	0.32	0.32	0.3	0.32	0.31	0.32	0.32	0.32	0.31	0.32	0.31	0.32	0.33	0.32	0.3	0.33	0.31	0.33	0.32	0.32	0.32	0.31	0.3	0.31	0.33	>JBFMXM010000001.1	Cladosporium	tenuissimum
GCA_023088695.1_ASM2308869v1_genomic.fna	0.29	0.24	0.27	0.27	0.27	0.3	0.27	0.29	0.28	0.27	0.29	0.28	0.29	0.28	0.28	0.27	0.28	0.27	0.27	0.29	0.27	0.27	0.27	0.28	0.29	0.29	0.28	0.28	>JAJNKU010000001.1	Botryosphaeria	dothidea
GCA_023088305.1_ASM2308830v1_genomic.fna	0.28	0.25	0.28	0.28	0.28	0.3	0.29	0.28	0.29	0.29	0.29	0.28	0.27	0.28	0.28	0.28	0.27	0.27	0.28	0.27	0.28	0.28	0.28	0.27	0.28	0.28	0.27	0.28	>JAJMYS010000001.1	Dothiorella	sarmentorum
GCA_023089145.1_ASM2308914v1_genomic.fna	0.28	0.24	0.27	0.27	0.27	0.3	0.27	0.28	0.28	0.27	0.28	0.28	0.29	0.28	0.28	0.27	0.28	0.27	0.27	0.28	0.27	0.27	0.27	0.28	0.28	0.28	0.28	0.27	>JAJNLQ010000001.1	Botryosphaeria	dothidea
GCA_023089445.1_ASM2308944v1_genomic.fna	0.28	0.24	0.27	0.27	0.27	0.3	0.27	0.28	0.28	0.27	0.28	0.28	0.29	0.28	0.28	0.27	0.28	0.27	0.27	0.28	0.27	0.27	0.27	0.28	0.29	0.28	0.28	0.27	>JAJNMB010000001.1	Botryosphaeria	dothidea
GCA_029169205.1_ASM2916920v1_genomic.fna	0.28	0.23	0.27	0.27	0.27	0.3	0.27	0.28	0.27	0.27	0.28	0.28	0.29	0.28	0.28	0.27	0.29	0.28	0.27	0.29	0.27	0.27	0.27	0.29	0.29	0.28	0.28	0.26	>JAJQKE010000001.1	Botryosphaeria	dothidea
GCA_029169245.1_ASM2916924v1_genomic.fna	0.28	0.23	0.26	0.27	0.26	0.3	0.26	0.28	0.28	0.27	0.29	0.28	0.29	0.28	0.28	0.26	0.28	0.28	0.26	0.28	0.27	0.26	0.26	0.28	0.29	0.28	0.28	0.26	>JAJQKG010000001.1	Botryosphaeria	dothidea
GCA_047838045.1_ASM4783804v1_genomic.fna	0.28	0.24	0.27	0.27	0.27	0.3	0.27	0.28	0.27	0.27	0.28	0.27	0.28	0.27	0.27	0.27	0.28	0.27	0.27	0.28	0.27	0.27	0.27	0.27	0.28	0.28	0.28	0.27	>JBCIMF010000999.1	Macrophomina	phaseolina
GCA_023084885.1_ASM2308488v1_genomic.fna	0.27	0.23	0.25	0.26	0.26	0.3	0.26	0.27	0.26	0.26	0.28	0.27	0.27	0.27	0.27	0.26	0.27	0.26	0.25	0.27	0.26	0.26	0.26	0.26	0.27	0.27	0.27	0.26	>JAJMWO010000001.1	Botryosphaeria	dothidea
GCA_023084925.1_ASM2308492v1_genomic.fna	0.27	0.23	0.25	0.26	0.26	0.3	0.26	0.27	0.27	0.26	0.28	0.27	0.28	0.27	0.27	0.26	0.27	0.26	0.25	0.27	0.26	0.26	0.26	0.27	0.27	0.27	0.27	0.26	>JAJMWQ010000001.1	Botryosphaeria	dothidea
GCA_023084965.1_ASM2308496v1_genomic.fna	0.27	0.23	0.26	0.26	0.26	0.3	0.26	0.27	0.27	0.27	0.28	0.27	0.28	0.27	0.27	0.26	0.27	0.26	0.26	0.27	0.26	0.26	0.26	0.27	0.27	0.27	0.27	0.26	>JAJMWP010000001.1	Botryosphaeria	dothidea
GCA_023084985.1_ASM2308498v1_genomic.fna	0.27	0.23	0.25	0.26	0.26	0.3	0.26	0.27	0.26	0.26	0.28	0.26	0.27	0.27	0.27	0.26	0.27	0.26	0.25	0.27	0.26	0.26	0.26	0.26	0.27	0.27	0.26	0.26	>JAJMWR010000001.1	Botryosphaeria	dothidea
GCA_023085025.1_ASM2308502v1_genomic.fna	0.27	0.23	0.25	0.26	0.26	0.3	0.26	0.27	0.27	0.27	0.28	0.27	0.27	0.27	0.27	0.26	0.27	0.26	0.25	0.27	0.26	0.26	0.26	0.26	0.27	0.27	0.27	0.26	>JAJMWU010000001.1	Botryosphaeria	dothidea
GCA_023085105.1_ASM2308510v1_genomic.fna	0.27	0.23	0.25	0.26	0.26	0.3	0.26	0.27	0.26	0.26	0.27	0.26	0.27	0.27	0.27	0.25	0.26	0.26	0.25	0.27	0.26	0.25	0.25	0.26	0.27	0.26	0.26	0.26	>JAJMWY010000001.1	Botryosphaeria	dothidea
GCA_023085315.1_ASM2308531v1_genomic.fna	0.27	0.23	0.25	0.26	0.26	0.3	0.26	0.27	0.27	0.26	0.28	0.27	0.27	0.27	0.27	0.26	0.27	0.26	0.25	0.27	0.26	0.26	0.26	0.26	0.27	0.27	0.27	0.26	>JAJMXH010000001.1	Botryosphaeria	dothidea
GCA_023087065.1_ASM2308706v1_genomic.fna	0.27	0.24	0.26	0.26	0.26	0.3	0.26	0.28	0.27	0.27	0.28	0.27	0.28	0.27	0.28	0.26	0.28	0.26	0.26	0.28	0.26	0.26	0.26	0.27	0.28	0.28	0.27	0.27	>JAJMYB010000001.1	Botryosphaeria	dothidea
GCA_023087115.1_ASM2308711v1_genomic.fna	0.27	0.23	0.25	0.26	0.26	0.3	0.26	0.27	0.26	0.26	0.28	0.27	0.27	0.27	0.27	0.26	0.27	0.26	0.25	0.27	0.26	0.26	0.26	0.26	0.27	0.27	0.27	0.26	>JAJMYA010000001.1	Botryosphaeria	dothidea
GCA_023087175.1_ASM2308717v1_genomic.fna	0.27	0.23	0.25	0.26	0.26	0.3	0.26	0.27	0.27	0.26	0.28	0.27	0.27	0.27	0.27	0.26	0.27	0.26	0.25	0.27	0.26	0.26	0.26	0.26	0.27	0.27	0.27	0.26	>JAJMYF010000001.1	Botryosphaeria	dothidea
GCA_023087185.1_ASM2308718v1_genomic.fna	0.27	0.23	0.25	0.26	0.26	0.3	0.26	0.27	0.26	0.26	0.28	0.27	0.27	0.27	0.27	0.26	0.27	0.26	0.25	0.27	0.26	0.26	0.26	0.26	0.27	0.27	0.27	0.26	>JAJMYH010000001.1	Botryosphaeria	dothidea
GCA_023088395.1_ASM2308839v1_genomic.fna	0.27	0.23	0.25	0.26	0.26	0.3	0.26	0.27	0.26	0.26	0.28	0.27	0.27	0.27	0.27	0.26	0.27	0.26	0.25	0.27	0.26	0.26	0.26	0.26	0.27	0.27	0.26	0.26	>JAJNKN010000001.1	Botryosphaeria	dothidea
GCA_023088705.1_ASM2308870v1_genomic.fna	0.27	0.23	0.25	0.26	0.26	0.3	0.26	0.27	0.26	0.26	0.28	0.27	0.28	0.27	0.27	0.26	0.27	0.26	0.25	0.27	0.26	0.26	0.25	0.26	0.27	0.27	0.27	0.26	>JAJNKT010000001.1	Botryosphaeria	dothidea
GCA_023089225.1_ASM2308922v1_genomic.fna	0.27	0.23	0.25	0.26	0.26	0.3	0.27	0.27	0.26	0.26	0.28	0.27	0.27	0.27	0.27	0.26	0.27	0.26	0.25	0.27	0.26	0.26	0.26	0.26	0.27	0.27	0.26	0.26	>JAJNLS010000001.1	Botryosphaeria	dothidea
GCA_047724655.1_ASM4772465v1_genomic.fna	0.27	0.23	0.27	0.27	0.27	0.3	0.27	0.27	0.27	0.27	0.27	0.25	0.26	0.26	0.26	0.27	0.27	0.26	0.27	0.27	0.27	0.27	0.27	0.26	0.26	0.27	0.27	0.27	>JBBYCQ010000001.1	Macrophomina	phaseolina
GCA_047728455.1_ASM4772845v1_genomic.fna	0.27	0.23	0.27	0.27	0.26	0.3	0.26	0.27	0.27	0.26	0.27	0.25	0.26	0.26	0.26	0.27	0.27	0.26	0.27	0.27	0.27	0.27	0.27	0.26	0.26	0.27	0.27	0.27	>JBBYDZ010000001.1	Macrophomina	phaseolina
GCA_047728875.1_ASM4772887v1_genomic.fna	0.27	0.23	0.26	0.27	0.26	0.3	0.26	0.27	0.27	0.26	0.27	0.25	0.26	0.26	0.26	0.27	0.27	0.26	0.26	0.27	0.27	0.26	0.26	0.26	0.26	0.27	0.27	0.27	>JBBYEW010000001.1	Macrophomina	phaseolina
GCA_047836985.1_ASM4783698v1_genomic.fna	0.27	0.24	0.27	0.27	0.27	0.3	0.27	0.28	0.27	0.27	0.27	0.26	0.27	0.27	0.27	0.27	0.27	0.26	0.26	0.27	0.27	0.26	0.26	0.26	0.27	0.27	0.28	0.28	>JBCILU010000001.1	Macrophomina	phaseolina
GCA_047838235.1_ASM4783823v1_genomic.fna	0.27	0.23	0.26	0.26	0.26	0.3	0.26	0.27	0.26	0.26	0.27	0.26	0.27	0.27	0.27	0.26	0.27	0.26	0.26	0.27	0.27	0.26	0.26	0.26	0.27	0.27	0.27	0.27	>JBCIMJ010000997.1	Macrophomina	phaseolina
GCA_047838445.1_ASM4783844v1_genomic.fna	0.27	0.24	0.27	0.27	0.27	0.3	0.27	0.27	0.26	0.27	0.27	0.26	0.27	0.26	0.27	0.27	0.27	0.26	0.27	0.27	0.27	0.27	0.27	0.26	0.27	0.27	0.27	0.27	>JBCIMR010000999.1	Macrophomina	phaseolina
GCA_047838455.1_ASM4783845v1_genomic.fna	0.27	0.25	0.28	0.28	0.28	0.3	0.28	0.28	0.27	0.28	0.27	0.27	0.27	0.27	0.27	0.28	0.28	0.26	0.28	0.28	0.28	0.28	0.28	0.27	0.28	0.27	0.28	0.28	>JBCIMP010000999.1	Macrophomina	phaseolina
GCA_047838485.1_ASM4783848v1_genomic.fna	0.27	0.24	0.27	0.28	0.27	0.3	0.27	0.27	0.26	0.27	0.27	0.26	0.27	0.26	0.27	0.27	0.27	0.26	0.27	0.27	0.27	0.28	0.28	0.26	0.27	0.27	0.27	0.28	>JBCIMQ010000999.1	Macrophomina	phaseolina
GCA_047839405.1_ASM4783940v1_genomic.fna	0.27	0.23	0.26	0.26	0.26	0.3	0.26	0.27	0.28	0.26	0.27	0.25	0.26	0.26	0.26	0.26	0.27	0.25	0.26	0.27	0.26	0.26	0.26	0.26	0.26	0.27	0.27	0.26	>JBCINC010000998.1	Macrophomina	tecta
GCA_047840005.1_ASM4784000v1_genomic.fna	0.27	0.24	0.27	0.27	0.27	0.3	0.27	0.27	0.26	0.27	0.27	0.26	0.27	0.26	0.26	0.27	0.27	0.25	0.27	0.27	0.27	0.27	0.27	0.26	0.27	0.27	0.27	0.27	>JBCINS010000999.1	Macrophomina	phaseolina
GCA_047840075.1_ASM4784007v1_genomic.fna	0.27	0.24	0.27	0.28	0.27	0.3	0.27	0.27	0.27	0.27	0.27	0.26	0.27	0.27	0.27	0.27	0.27	0.26	0.27	0.27	0.27	0.27	0.27	0.26	0.27	0.27	0.27	0.28	>JBCINW010000999.1	Macrophomina	phaseolina
GCA_047840415.1_ASM4784041v1_genomic.fna	0.27	0.24	0.27	0.27	0.27	0.3	0.27	0.27	0.26	0.27	0.27	0.26	0.27	0.26	0.27	0.27	0.27	0.26	0.27	0.27	0.27	0.27	0.27	0.26	0.27	0.27	0.27	0.27	>JBCION010000001.1	Macrophomina	phaseolina
GCA_047841365.1_ASM4784136v1_genomic.fna	0.27	0.24	0.27	0.28	0.27	0.3	0.27	0.27	0.27	0.27	0.27	0.26	0.27	0.26	0.27	0.27	0.27	0.26	0.27	0.27	0.28	0.28	0.27	0.26	0.27	0.27	0.27	0.28	>JBCIQE010000001.1	Macrophomina	phaseolina
GCA_022204945.1_ASM2220494v1_genomic.fna	0.26	0.24	0.27	0.27	0.27	0.3	0.27	0.26	0.27	0.27	0.26	0.25	0.26	0.25	0.25	0.27	0.26	0.25	0.27	0.26	0.28	0.27	0.27	0.25	0.26	0.26	0.26	0.27	>JAJJIC010000001.1	Macrophomina	phaseolina
GCA_023085045.1_ASM2308504v1_genomic.fna	0.26	0.23	0.25	0.26	0.25	0.3	0.25	0.27	0.26	0.26	0.27	0.26	0.27	0.26	0.27	0.25	0.26	0.25	0.25	0.27	0.25	0.25	0.25	0.26	0.26	0.26	0.26	0.26	>JAJMWV010000001.1	Botryosphaeria	dothidea
GCA_023085125.1_ASM2308512v1_genomic.fna	0.26	0.23	0.25	0.25	0.25	0.3	0.25	0.26	0.26	0.26	0.27	0.26	0.27	0.26	0.26	0.25	0.26	0.25	0.25	0.26	0.25	0.25	0.25	0.26	0.26	0.26	0.26	0.25	>JAJMWX010000001.1	Botryosphaeria	dothidea
GCA_023085165.1_ASM2308516v1_genomic.fna	0.26	0.23	0.25	0.26	0.25	0.3	0.26	0.27	0.26	0.26	0.27	0.26	0.27	0.27	0.27	0.25	0.26	0.25	0.25	0.27	0.26	0.25	0.25	0.26	0.27	0.26	0.26	0.26	>JAJMXB010000001.1	Botryosphaeria	dothidea
GCA_023087045.1_ASM2308704v1_genomic.fna	0.26	0.22	0.25	0.25	0.25	0.3	0.26	0.26	0.26	0.26	0.27	0.26	0.27	0.26	0.26	0.25	0.26	0.25	0.25	0.26	0.25	0.25	0.25	0.26	0.26	0.26	0.26	0.25	>JAJMXZ010000001.1	Botryosphaeria	dothidea
GCA_023088405.1_ASM2308840v1_genomic.fna	0.26	0.23	0.25	0.26	0.25	0.3	0.26	0.27	0.26	0.26	0.27	0.26	0.27	0.26	0.27	0.25	0.26	0.25	0.25	0.26	0.26	0.25	0.25	0.26	0.26	0.26	0.26	0.26	>JAJNKP010000001.1	Botryosphaeria	dothidea
GCA_023088745.1_ASM2308874v1_genomic.fna	0.26	0.23	0.25	0.26	0.25	0.3	0.26	0.27	0.26	0.26	0.27	0.26	0.27	0.26	0.27	0.25	0.26	0.25	0.25	0.26	0.26	0.25	0.25	0.26	0.26	0.26	0.26	0.26	>JAJNKR010000001.1	Botryosphaeria	dothidea
GCA_047665415.1_ASM4766541v1_genomic.fna	0.26	0.23	0.26	0.27	0.26	0.3	0.26	0.26	0.27	0.27	0.27	0.25	0.26	0.26	0.26	0.26	0.26	0.25	0.26	0.26	0.26	0.26	0.26	0.25	0.26	0.26	0.26	0.27	>JBBXZH010000001.1	Macrophomina	phaseolina
GCA_047666715.1_ASM4766671v1_genomic.fna	0.26	0.23	0.26	0.27	0.26	0.3	0.26	0.27	0.27	0.27	0.27	0.25	0.26	0.26	0.26	0.26	0.26	0.25	0.26	0.26	0.26	0.26	0.26	0.25	0.26	0.26	0.27	0.27	>JBCLXE010000999.1	Macrophomina	phaseolina
GCA_047666735.1_ASM4766673v1_genomic.fna	0.26	0.23	0.25	0.26	0.25	0.3	0.26	0.26	0.26	0.26	0.27	0.25	0.26	0.26	0.26	0.25	0.26	0.25	0.25	0.26	0.26	0.25	0.25	0.25	0.26	0.26	0.26	0.26	>JBCLXG010000995.1	Macrophomina	phaseolina
GCA_047667015.1_ASM4766701v1_genomic.fna	0.26	0.24	0.27	0.28	0.27	0.3	0.28	0.27	0.26	0.28	0.27	0.26	0.26	0.26	0.27	0.27	0.27	0.25	0.27	0.26	0.27	0.27	0.27	0.26	0.26	0.26	0.27	0.28	>JBCLXK010001000.1	Macrophomina	euphorbiicola
GCA_047667025.1_ASM4766702v1_genomic.fna	0.26	0.24	0.27	0.28	0.27	0.3	0.27	0.26	0.26	0.28	0.27	0.26	0.26	0.26	0.26	0.27	0.26	0.25	0.27	0.25	0.27	0.27	0.27	0.26	0.26	0.26	0.26	0.27	>JBCLXL010001000.1	Macrophomina	euphorbiicola
GCA_047667915.1_ASM4766791v1_genomic.fna	0.26	0.23	0.26	0.26	0.26	0.3	0.26	0.26	0.26	0.26	0.27	0.25	0.26	0.26	0.26	0.26	0.26	0.25	0.25	0.26	0.26	0.26	0.26	0.25	0.26	0.26	0.26	0.26	>JBKJCQ010000001.1	Macrophomina	phaseolina
GCA_047716915.1_ASM4771691v1_genomic.fna	0.26	0.23	0.26	0.27	0.26	0.3	0.26	0.27	0.27	0.26	0.26	0.25	0.26	0.26	0.25	0.27	0.26	0.26	0.26	0.27	0.27	0.27	0.27	0.26	0.26	0.27	0.27	0.27	>JBBYAY010000001.1	Macrophomina	phaseolina
GCA_047716935.1_ASM4771693v1_genomic.fna	0.26	0.23	0.26	0.27	0.26	0.3	0.26	0.27	0.27	0.26	0.27	0.25	0.26	0.26	0.25	0.27	0.26	0.25	0.27	0.27	0.27	0.27	0.27	0.26	0.26	0.26	0.26	0.27	>JBBYAV010000001.1	Macrophomina	phaseolina
GCA_047717005.1_ASM4771700v1_genomic.fna	0.26	0.23	0.27	0.27	0.27	0.3	0.27	0.26	0.26	0.27	0.27	0.25	0.26	0.26	0.26	0.27	0.27	0.25	0.27	0.26	0.27	0.27	0.27	0.26	0.26	0.26	0.26	0.27	>JBBYBC010000001.1	Macrophomina	pseudophaseolina
GCA_047717085.1_ASM4771708v1_genomic.fna	0.26	0.22	0.26	0.26	0.25	0.3	0.26	0.26	0.26	0.25	0.26	0.25	0.25	0.25	0.25	0.26	0.26	0.25	0.25	0.26	0.26	0.26	0.26	0.25	0.26	0.26	0.26	0.26	>JBBYBD010000001.1	Macrophomina	phaseolina
GCA_047717405.1_ASM4771740v1_genomic.fna	0.26	0.23	0.27	0.27	0.27	0.3	0.27	0.27	0.27	0.27	0.27	0.26	0.26	0.26	0.26	0.27	0.26	0.25	0.27	0.27	0.27	0.27	0.27	0.26	0.27	0.26	0.26	0.27	>JBBYBT010000001.1	Macrophomina	phaseolina
GCA_047717485.1_ASM4771748v1_genomic.fna	0.26	0.23	0.26	0.26	0.26	0.3	0.26	0.26	0.26	0.26	0.26	0.25	0.26	0.25	0.25	0.26	0.26	0.25	0.26	0.26	0.26	0.26	0.26	0.25	0.26	0.26	0.26	0.26	>JBBYBV010000001.1	Macrophomina	phaseolina
GCA_047724275.1_ASM4772427v1_genomic.fna	0.26	0.24	0.27	0.27	0.27	0.3	0.27	0.26	0.27	0.27	0.26	0.25	0.26	0.26	0.25	0.27	0.26	0.25	0.27	0.26	0.27	0.27	0.27	0.25	0.26	0.26	0.26	0.27	>JBBYBX010000001.1	Macrophomina	phaseolina
GCA_047724565.1_ASM4772456v1_genomic.fna	0.26	0.23	0.27	0.27	0.27	0.3	0.27	0.26	0.26	0.27	0.27	0.25	0.26	0.25	0.26	0.27	0.26	0.25	0.27	0.26	0.27	0.27	0.27	0.25	0.26	0.26	0.26	0.27	>JBBYCL010000001.1	Macrophomina	phaseolina
GCA_047724595.1_ASM4772459v1_genomic.fna	0.26	0.23	0.27	0.27	0.27	0.3	0.26	0.26	0.26	0.26	0.27	0.25	0.26	0.25	0.25	0.27	0.26	0.25	0.27	0.26	0.27	0.27	0.27	0.25	0.26	0.26	0.26	0.27	>JBBYCK010000001.1	Macrophomina	phaseolina
GCA_047724635.1_ASM4772463v1_genomic.fna	0.26	0.23	0.27	0.27	0.27	0.3	0.27	0.26	0.26	0.26	0.27	0.25	0.26	0.25	0.25	0.27	0.26	0.25	0.26	0.26	0.27	0.27	0.27	0.25	0.26	0.26	0.26	0.27	>JBBYCO010000001.1	Macrophomina	phaseolina
GCA_047728095.1_ASM4772809v1_genomic.fna	0.26	0.24	0.27	0.27	0.27	0.3	0.27	0.27	0.27	0.27	0.27	0.25	0.26	0.26	0.26	0.27	0.26	0.25	0.27	0.27	0.27	0.27	0.27	0.25	0.26	0.26	0.26	0.27	>JBBYDJ010000001.1	Macrophomina	phaseolina
GCA_047728275.1_ASM4772827v1_genomic.fna	0.26	0.23	0.26	0.27	0.26	0.3	0.26	0.27	0.27	0.26	0.27	0.25	0.26	0.26	0.25	0.27	0.27	0.26	0.27	0.27	0.27	0.27	0.27	0.26	0.26	0.27	0.27	0.27	>JBBYDS010000001.1	Macrophomina	phaseolina
GCA_047728375.1_ASM4772837v1_genomic.fna	0.26	0.23	0.27	0.27	0.26	0.3	0.26	0.27	0.27	0.26	0.27	0.25	0.26	0.26	0.25	0.27	0.26	0.25	0.27	0.27	0.27	0.27	0.27	0.26	0.26	0.26	0.26	0.27	>JBBYDX010000001.1	Macrophomina	phaseolina
GCA_047728395.1_ASM4772839v1_genomic.fna	0.26	0.23	0.26	0.27	0.26	0.3	0.26	0.27	0.27	0.26	0.27	0.25	0.26	0.26	0.25	0.27	0.26	0.25	0.26	0.27	0.27	0.27	0.27	0.26	0.26	0.26	0.26	0.27	>JBBYEA010000001.1	Macrophomina	phaseolina
GCA_047728475.1_ASM4772847v1_genomic.fna	0.26	0.24	0.27	0.27	0.27	0.3	0.27	0.27	0.27	0.27	0.27	0.26	0.26	0.26	0.26	0.27	0.26	0.25	0.27	0.27	0.27	0.27	0.27	0.26	0.27	0.26	0.26	0.27	>JBBYEC010000001.1	Macrophomina	phaseolina
GCA_047728575.1_ASM4772857v1_genomic.fna	0.26	0.23	0.27	0.27	0.27	0.3	0.26	0.26	0.26	0.26	0.26	0.25	0.25	0.25	0.25	0.27	0.26	0.24	0.27	0.26	0.27	0.27	0.27	0.25	0.26	0.26	0.26	0.27	>JBBYEG010000001.1	Macrophomina	phaseolina
GCA_047728635.1_ASM4772863v1_genomic.fna	0.26	0.24	0.27	0.27	0.27	0.3	0.27	0.26	0.27	0.27	0.27	0.25	0.26	0.26	0.26	0.26	0.26	0.25	0.26	0.26	0.27	0.27	0.27	0.25	0.26	0.26	0.26	0.27	>JBBYEK010000001.1	Macrophomina	phaseolina
GCA_047729095.1_ASM4772909v1_genomic.fna	0.26	0.23	0.26	0.27	0.26	0.3	0.26	0.27	0.26	0.27	0.27	0.25	0.26	0.26	0.26	0.26	0.26	0.25	0.26	0.26	0.26	0.26	0.26	0.25	0.26	0.26	0.26	0.27	>JBBYFF010000001.1	Macrophomina	phaseolina
GCA_047729195.1_ASM4772919v1_genomic.fna	0.26	0.23	0.26	0.27	0.26	0.3	0.27	0.27	0.27	0.27	0.27	0.25	0.26	0.26	0.26	0.26	0.26	0.25	0.26	0.26	0.26	0.26	0.26	0.25	0.26	0.26	0.26	0.27	>JBBYFJ010000001.1	Macrophomina	phaseolina
GCA_047729255.1_ASM4772925v1_genomic.fna	0.26	0.23	0.26	0.26	0.26	0.3	0.26	0.26	0.26	0.26	0.27	0.25	0.25	0.25	0.25	0.26	0.26	0.24	0.26	0.26	0.26	0.26	0.26	0.25	0.26	0.25	0.26	0.27	>JBBYFP010000001.1	Macrophomina	phaseolina
GCA_047835955.1_ASM4783595v1_genomic.fna	0.26	0.23	0.26	0.26	0.26	0.3	0.26	0.26	0.26	0.26	0.27	0.25	0.26	0.25	0.25	0.26	0.26	0.24	0.26	0.26	0.26	0.26	0.26	0.25	0.26	0.25	0.26	0.26	>JBCILK010000998.1	Macrophomina	phaseolina
GCA_047836805.1_ASM4783680v1_genomic.fna	0.26	0.23	0.26	0.27	0.26	0.3	0.26	0.26	0.26	0.26	0.26	0.25	0.26	0.25	0.25	0.26	0.26	0.24	0.26	0.26	0.27	0.26	0.26	0.25	0.26	0.26	0.26	0.27	>JBCILP010000001.1	Macrophomina	phaseolina
GCA_047836885.1_ASM4783688v1_genomic.fna	0.26	0.23	0.26	0.27	0.26	0.3	0.26	0.26	0.26	0.26	0.27	0.25	0.26	0.25	0.26	0.26	0.26	0.25	0.26	0.26	0.27	0.27	0.26	0.25	0.26	0.26	0.26	0.27	>JBCILT010000001.1	Macrophomina	phaseolina
GCA_047840435.1_ASM4784043v1_genomic.fna	0.26	0.23	0.26	0.27	0.26	0.3	0.26	0.26	0.26	0.27	0.26	0.25	0.26	0.26	0.26	0.26	0.26	0.24	0.26	0.26	0.26	0.26	0.26	0.25	0.26	0.26	0.26	0.27	>JBCIOO010000997.1	Macrophomina	phaseolina
GCA_047841085.1_ASM4784108v1_genomic.fna	0.26	0.23	0.26	0.26	0.26	0.3	0.26	0.27	0.27	0.26	0.27	0.25	0.26	0.26	0.25	0.26	0.26	0.25	0.26	0.27	0.26	0.26	0.26	0.26	0.26	0.26	0.26	0.27	>JBCIPU010000001.1	Macrophomina	phaseolina
GCA_047841465.1_ASM4784146v1_genomic.fna	0.26	0.23	0.25	0.26	0.25	0.3	0.26	0.26	0.26	0.26	0.27	0.25	0.26	0.26	0.26	0.25	0.26	0.25	0.25	0.26	0.26	0.25	0.25	0.25	0.26	0.26	0.26	0.26	>JBCIQM010000001.1	Macrophomina	phaseolina
GCA_047841645.1_ASM4784164v1_genomic.fna	0.26	0.23	0.26	0.27	0.26	0.3	0.26	0.27	0.26	0.26	0.27	0.26	0.26	0.26	0.27	0.26	0.26	0.25	0.25	0.26	0.26	0.26	0.26	0.25	0.26	0.26	0.27	0.26	>JBCIQS010000001.1	Macrophomina	phaseolina
GCA_047841705.1_ASM4784170v1_genomic.fna	0.26	0.23	0.26	0.27	0.26	0.3	0.26	0.26	0.26	0.27	0.27	0.25	0.26	0.26	0.26	0.26	0.26	0.25	0.26	0.26	0.26	0.26	0.26	0.25	0.26	0.26	0.26	0.27	>JBCIQX010000997.1	Macrophomina	phaseolina
GCA_047841795.1_ASM4784179v1_genomic.fna	0.26	0.23	0.26	0.26	0.26	0.3	0.26	0.26	0.26	0.26	0.27	0.25	0.26	0.26	0.26	0.26	0.26	0.25	0.26	0.26	0.27	0.26	0.26	0.26	0.26	0.26	0.26	0.27	>JBCIRE010000995.1	Macrophomina	phaseolina
GCA_047842385.1_ASM4784238v1_genomic.fna	0.26	0.23	0.26	0.26	0.26	0.3	0.26	0.26	0.26	0.26	0.27	0.25	0.26	0.26	0.26	0.26	0.26	0.25	0.26	0.26	0.26	0.26	0.26	0.26	0.26	0.26	0.26	0.26	>JBCIRW010000001.1	Macrophomina	phaseolina
GCA_047842435.1_ASM4784243v1_genomic.fna	0.26	0.23	0.26	0.26	0.26	0.3	0.26	0.26	0.26	0.26	0.27	0.25	0.26	0.26	0.26	0.26	0.26	0.25	0.26	0.26	0.26	0.26	0.26	0.25	0.26	0.26	0.26	0.26	>JBCIRX010000001.1	Macrophomina	phaseolina
GCA_047844605.1_ASM4784460v1_genomic.fna	0.26	0.24	0.26	0.27	0.26	0.3	0.27	0.27	0.27	0.27	0.27	0.26	0.27	0.27	0.26	0.26	0.26	0.25	0.26	0.26	0.27	0.26	0.26	0.25	0.26	0.27	0.27	0.27	>JBCISN010000001.1	Macrophomina	phaseolina
GCA_022204955.1_ASM2220495v1_genomic.fna	0.25	0.23	0.27	0.27	0.27	0.3	0.27	0.26	0.27	0.27	0.26	0.25	0.25	0.25	0.25	0.27	0.26	0.25	0.27	0.25	0.27	0.27	0.27	0.26	0.26	0.25	0.26	0.27	>JAJJID010000001.1	Macrophomina	pseudophaseolina
GCA_035928065.1_ASM3592806v1_genomic.fna	0.25	0.21	0.24	0.24	0.24	0.3	0.23	0.25	0.25	0.24	0.25	0.25	0.25	0.25	0.25	0.23	0.25	0.23	0.23	0.25	0.24	0.24	0.23	0.25	0.25	0.25	0.25	0.24	>JAVRRO010000001.1	Meristemomyces	frigidus
GCA_047665205.1_ASM4766520v1_genomic.fna	0.25	0.23	0.26	0.26	0.26	0.3	0.26	0.25	0.26	0.26	0.26	0.24	0.25	0.25	0.25	0.26	0.25	0.24	0.26	0.25	0.26	0.26	0.26	0.24	0.25	0.25	0.25	0.27	>JBBXZE010000001.1	Macrophomina	phaseolina
GCA_047724375.1_ASM4772437v1_genomic.fna	0.25	0.22	0.25	0.26	0.25	0.3	0.25	0.25	0.26	0.26	0.26	0.24	0.25	0.25	0.25	0.25	0.25	0.24	0.25	0.25	0.25	0.25	0.25	0.24	0.25	0.25	0.25	0.26	>JBBYCB010000001.1	Macrophomina	phaseolina
GCA_047724555.1_ASM4772455v1_genomic.fna	0.25	0.23	0.26	0.26	0.26	0.3	0.26	0.26	0.26	0.26	0.26	0.25	0.25	0.25	0.25	0.26	0.26	0.24	0.26	0.26	0.26	0.26	0.26	0.25	0.26	0.25	0.26	0.27	>JBBYCN010000001.1	Macrophomina	phaseolina
GCA_047728235.1_ASM4772823v1_genomic.fna	0.25	0.23	0.26	0.27	0.26	0.3	0.26	0.26	0.26	0.26	0.26	0.25	0.26	0.25	0.25	0.26	0.25	0.24	0.26	0.25	0.26	0.26	0.26	0.24	0.25	0.25	0.26	0.27	>JBBYDR010000001.1	Macrophomina	phaseolina
GCA_047728535.1_ASM4772853v1_genomic.fna	0.25	0.22	0.26	0.26	0.26	0.3	0.26	0.25	0.26	0.26	0.26	0.24	0.25	0.25	0.25	0.26	0.25	0.24	0.26	0.25	0.26	0.26	0.26	0.25	0.25	0.25	0.25	0.26	>JBBYEF010000001.1	Macrophomina	phaseolina
GCA_047728615.1_ASM4772861v1_genomic.fna	0.25	0.23	0.26	0.26	0.26	0.3	0.26	0.25	0.26	0.26	0.26	0.24	0.25	0.25	0.25	0.26	0.25	0.24	0.26	0.25	0.27	0.26	0.26	0.25	0.25	0.25	0.25	0.27	>JBBYEJ010000001.1	Macrophomina	phaseolina
GCA_047728715.1_ASM4772871v1_genomic.fna	0.25	0.23	0.26	0.26	0.26	0.3	0.26	0.25	0.26	0.26	0.26	0.24	0.25	0.25	0.25	0.26	0.25	0.24	0.26	0.25	0.26	0.26	0.26	0.25	0.25	0.25	0.25	0.26	>JBBYEO010000001.1	Macrophomina	phaseolina
GCA_047728895.1_ASM4772889v1_genomic.fna	0.25	0.23	0.26	0.27	0.26	0.3	0.26	0.26	0.26	0.26	0.26	0.25	0.26	0.25	0.26	0.26	0.25	0.24	0.26	0.25	0.26	0.26	0.26	0.25	0.25	0.25	0.26	0.27	>JBBYEX010000001.1	Macrophomina	phaseolina
GCA_047728935.1_ASM4772893v1_genomic.fna	0.25	0.23	0.26	0.27	0.26	0.3	0.26	0.26	0.26	0.27	0.26	0.25	0.25	0.25	0.25	0.26	0.25	0.24	0.26	0.25	0.26	0.26	0.26	0.24	0.25	0.25	0.26	0.27	>JBBYEY010000001.1	Macrophomina	phaseolina
GCA_047729115.1_ASM4772911v1_genomic.fna	0.25	0.23	0.27	0.27	0.27	0.3	0.26	0.26	0.26	0.26	0.26	0.25	0.25	0.25	0.25	0.27	0.26	0.24	0.27	0.26	0.27	0.27	0.27	0.25	0.26	0.25	0.26	0.27	>JBBYFI010000001.1	Macrophomina	phaseolina
GCA_047729135.1_ASM4772913v1_genomic.fna	0.25	0.23	0.27	0.27	0.27	0.3	0.26	0.26	0.26	0.26	0.26	0.25	0.26	0.25	0.25	0.27	0.26	0.24	0.27	0.26	0.27	0.27	0.27	0.25	0.26	0.25	0.26	0.27	>JBBYFL010000001.1	Macrophomina	phaseolina
GCA_047835495.1_ASM4783549v1_genomic.fna	0.25	0.23	0.26	0.27	0.26	0.3	0.26	0.26	0.26	0.27	0.27	0.25	0.26	0.25	0.26	0.26	0.25	0.24	0.26	0.25	0.26	0.26	0.26	0.25	0.25	0.26	0.26	0.27	>JBCIKV010000995.1	Macrophomina	phaseolina
GCA_047838275.1_ASM4783827v1_genomic.fna	0.25	0.23	0.26	0.27	0.26	0.3	0.26	0.26	0.26	0.26	0.26	0.25	0.26	0.25	0.25	0.26	0.25	0.24	0.26	0.25	0.26	0.26	0.26	0.25	0.25	0.25	0.26	0.27	>JBCIMM010000999.1	Macrophomina	phaseolina
GCA_047840355.1_ASM4784035v1_genomic.fna	0.25	0.23	0.26	0.27	0.26	0.3	0.26	0.26	0.26	0.26	0.26	0.25	0.25	0.25	0.25	0.27	0.25	0.24	0.26	0.26	0.27	0.27	0.26	0.25	0.26	0.25	0.26	0.27	>JBCIOK010000001.1	Macrophomina	phaseolina
GCA_047840485.1_ASM4784048v1_genomic.fna	0.25	0.24	0.27	0.27	0.26	0.3	0.27	0.26	0.26	0.27	0.27	0.25	0.26	0.25	0.26	0.26	0.26	0.24	0.26	0.26	0.27	0.27	0.27	0.25	0.26	0.26	0.26	0.28	>JBCIOQ010000997.1	Macrophomina	phaseolina
GCA_047840495.1_ASM4784049v1_genomic.fna	0.25	0.23	0.26	0.27	0.26	0.3	0.26	0.26	0.26	0.26	0.27	0.25	0.26	0.25	0.26	0.26	0.25	0.24	0.26	0.25	0.26	0.26	0.26	0.25	0.25	0.25	0.26	0.27	>JBCIOR010000996.1	Macrophomina	phaseolina
GCA_047841585.1_ASM4784158v1_genomic.fna	0.25	0.23	0.26	0.27	0.26	0.3	0.26	0.26	0.26	0.26	0.27	0.25	0.26	0.25	0.25	0.26	0.25	0.24	0.26	0.25	0.26	0.26	0.26	0.25	0.25	0.26	0.26	0.27	>JBCIQR010000001.1	Macrophomina	phaseolina
GCA_047841725.1_ASM4784172v1_genomic.fna	0.25	0.23	0.26	0.27	0.26	0.3	0.26	0.26	0.26	0.26	0.27	0.25	0.26	0.25	0.26	0.26	0.25	0.24	0.26	0.25	0.26	0.26	0.26	0.25	0.25	0.25	0.26	0.27	>JBCIRA010000996.1	Macrophomina	phaseolina
GCA_047841945.1_ASM4784194v1_genomic.fna	0.25	0.23	0.26	0.27	0.26	0.3	0.26	0.26	0.26	0.26	0.27	0.25	0.26	0.25	0.25	0.26	0.25	0.24	0.26	0.25	0.26	0.26	0.26	0.25	0.25	0.25	0.26	0.27	>JBCIRK010000995.1	Macrophomina	phaseolina
GCA_016625675.1_ASM1662567v1_genomic.fna	0.31	0.29	0.33	0.33	0.32	0.29	0.33	0.32	0.31	0.33	0.34	0.33	0.32	0.32	0.32	0.33	0.32	0.3	0.33	0.32	0.33	0.32	0.32	0.32	0.32	0.32	0.32	0.33	>WLZB01000001.1	Elsinoe	australis
GCA_046128905.1_ASM4612890v1_genomic.fna	0.3	0.28	0.31	0.31	0.31	0.29	0.31	0.31	0.32	0.3	0.31	0.31	0.31	0.31	0.32	0.31	0.32	0.31	0.31	0.31	0.31	0.31	0.31	0.31	0.31	0.3	0.31	0.31	>JBIDEY010000001.1	Cladosporium	tenuissimum
GCA_013343905.1_ASM1334390v1_genomic.fna	0.29	0.24	0.27	0.27	0.27	0.29	0.27	0.29	0.27	0.27	0.29	0.28	0.3	0.29	0.29	0.27	0.29	0.28	0.27	0.29	0.27	0.27	0.27	0.29	0.3	0.29	0.28	0.27	>JABUIR010000001.1	Botryosphaeria	dothidea
GCA_052324305.1_ASM5232430v1_genomic.fna	0.29	0.29	0.32	0.32	0.32	0.29	0.32	0.3	0.32	0.32	0.31	0.3	0.3	0.3	0.3	0.33	0.3	0.29	0.32	0.3	0.32	0.32	0.32	0.3	0.3	0.29	0.3	0.32	>JBFMXO010000001.1	Cladosporium	tenuissimum
GCA_001007845.1_E202H_v1_genomic.fna	0.28	0.21	0.25	0.25	0.25	0.29	0.25	0.28	0.27	0.25	0.31	0.28	0.29	0.28	0.28	0.25	0.29	0.28	0.25	0.28	0.26	0.25	0.26	0.28	0.3	0.28	0.28	0.27	>JGVQ01000001.1	Nigrograna	mackinnonii
GCA_011064635.1_ASM1106463v1_genomic.fna	0.28	0.23	0.27	0.26	0.26	0.29	0.26	0.27	0.26	0.26	0.28	0.27	0.28	0.27	0.27	0.26	0.28	0.27	0.26	0.28	0.27	0.26	0.26	0.28	0.28	0.28	0.27	0.26	>SACU01000001.1	Botryosphaeria	dothidea
GCA_026401095.1_ASM2640109v1_genomic.fna	0.28	0.23	0.26	0.26	0.26	0.29	0.26	0.28	0.27	0.27	0.28	0.27	0.28	0.27	0.27	0.27	0.28	0.27	0.26	0.28	0.27	0.26	0.26	0.28	0.28	0.28	0.27	0.27	>JANBVZ010000001.1	Botryosphaeria	dothidea
GCA_029169225.1_ASM2916922v1_genomic.fna	0.28	0.23	0.26	0.26	0.26	0.29	0.25	0.28	0.27	0.26	0.28	0.28	0.29	0.28	0.28	0.26	0.28	0.28	0.26	0.28	0.26	0.25	0.26	0.28	0.29	0.28	0.28	0.26	>JAJQKF010000001.1	Botryosphaeria	dothidea
GCA_023087155.1_ASM2308715v1_genomic.fna	0.27	0.23	0.26	0.26	0.26	0.29	0.26	0.27	0.27	0.26	0.28	0.27	0.28	0.27	0.27	0.26	0.27	0.26	0.26	0.27	0.26	0.26	0.26	0.27	0.28	0.27	0.27	0.26	>JAJMYE010000001.1	Botryosphaeria	dothidea
GCA_037042895.2_F165_NP_v2_genomic.fna	0.27	0.24	0.26	0.25	0.26	0.29	0.26	0.28	0.3	0.25	0.29	0.28	0.28	0.27	0.28	0.25	0.27	0.27	0.26	0.27	0.26	0.25	0.25	0.28	0.29	0.27	0.27	0.26	>JAJSLR020000001.1	Cladosporium	sp.
GCA_001717445.1_ASM171744v1_genomic.fna	0.26	0.22	0.24	0.25	0.25	0.29	0.25	0.26	0.25	0.25	0.27	0.26	0.26	0.26	0.26	0.25	0.26	0.25	0.24	0.26	0.25	0.25	0.25	0.26	0.26	0.26	0.26	0.25	>KV766071.1	Botryosphaeria	berengeriana
GCA_019924775.1_ASM1992477v1_genomic.fna	0.26	0.26	0.28	0.29	0.29	0.29	0.28	0.26	0.26	0.28	0.27	0.26	0.26	0.26	0.26	0.28	0.26	0.25	0.28	0.26	0.28	0.28	0.28	0.27	0.27	0.27	0.26	0.28	>JAHFYC010000001.1	Aureobasidium	melanogenum
GCA_023079565.1_ASM2307956v1_genomic.fna	0.26	0.22	0.24	0.25	0.25	0.29	0.25	0.26	0.26	0.26	0.27	0.26	0.26	0.26	0.26	0.25	0.26	0.25	0.25	0.26	0.25	0.25	0.25	0.25	0.26	0.26	0.26	0.25	>JAJMVE010000001.1	Botryosphaeria	dothidea
GCA_023088325.1_ASM2308832v1_genomic.fna	0.26	0.23	0.25	0.25	0.25	0.29	0.26	0.26	0.26	0.26	0.27	0.26	0.27	0.26	0.27	0.25	0.26	0.25	0.25	0.26	0.25	0.25	0.25	0.26	0.26	0.26	0.26	0.25	>JAJNKJ010000001.1	Botryosphaeria	dothidea
GCA_047669005.1_ASM4766900v1_genomic.fna	0.26	0.23	0.26	0.26	0.25	0.29	0.26	0.27	0.26	0.26	0.27	0.26	0.27	0.27	0.27	0.26	0.26	0.26	0.25	0.27	0.26	0.26	0.26	0.26	0.26	0.27	0.27	0.26	>JBKJDC010000932.1	Macrophomina	phaseolina
GCA_047716965.1_ASM4771696v1_genomic.fna	0.26	0.23	0.26	0.26	0.26	0.29	0.26	0.26	0.27	0.26	0.26	0.25	0.25	0.26	0.25	0.26	0.26	0.25	0.26	0.27	0.26	0.26	0.26	0.26	0.26	0.26	0.26	0.26	>JBBYAX010000001.1	Macrophomina	phaseolina
GCA_047717015.1_ASM4771701v1_genomic.fna	0.26	0.22	0.26	0.26	0.26	0.29	0.26	0.26	0.26	0.26	0.26	0.24	0.25	0.26	0.25	0.26	0.26	0.25	0.26	0.26	0.26	0.26	0.26	0.25	0.26	0.26	0.26	0.26	>JBBYBA010000001.1	Macrophomina	phaseolina
GCA_047727795.1_ASM4772779v1_genomic.fna	0.26	0.22	0.25	0.26	0.25	0.29	0.26	0.26	0.26	0.25	0.26	0.24	0.25	0.25	0.25	0.26	0.26	0.25	0.26	0.26	0.26	0.26	0.26	0.25	0.25	0.26	0.26	0.26	>JBBYCW010000001.1	Macrophomina	phaseolina
GCA_047727915.1_ASM4772791v1_genomic.fna	0.26	0.22	0.26	0.26	0.26	0.29	0.26	0.26	0.26	0.26	0.26	0.24	0.25	0.25	0.25	0.26	0.26	0.25	0.26	0.26	0.26	0.26	0.26	0.25	0.25	0.26	0.26	0.26	>JBBYCY010000001.1	Macrophomina	phaseolina
GCA_047727925.1_ASM4772792v1_genomic.fna	0.26	0.22	0.25	0.26	0.25	0.29	0.26	0.26	0.27	0.25	0.27	0.25	0.26	0.26	0.25	0.26	0.26	0.25	0.26	0.26	0.26	0.26	0.26	0.25	0.26	0.26	0.26	0.26	>JBBYDC010000001.1	Macrophomina	tecta
GCA_047727975.1_ASM4772797v1_genomic.fna	0.26	0.23	0.25	0.26	0.25	0.29	0.26	0.26	0.27	0.26	0.26	0.24	0.25	0.26	0.25	0.25	0.26	0.25	0.26	0.26	0.26	0.25	0.25	0.25	0.25	0.26	0.26	0.26	>JBBYDE010000001.1	Macrophomina	phaseolina
GCA_047728255.1_ASM4772825v1_genomic.fna	0.26	0.22	0.26	0.26	0.26	0.29	0.26	0.26	0.26	0.25	0.26	0.24	0.25	0.25	0.25	0.26	0.26	0.25	0.26	0.26	0.26	0.26	0.26	0.25	0.25	0.26	0.26	0.26	>JBBYDQ010000001.1	Macrophomina	phaseolina
GCA_047728965.1_ASM4772896v1_genomic.fna	0.26	0.22	0.26	0.26	0.26	0.29	0.26	0.26	0.26	0.26	0.26	0.24	0.25	0.25	0.25	0.26	0.26	0.25	0.26	0.26	0.26	0.26	0.26	0.25	0.25	0.26	0.26	0.26	>JBBYEZ010000001.1	Macrophomina	phaseolina
GCA_047729015.1_ASM4772901v1_genomic.fna	0.26	0.23	0.25	0.26	0.25	0.29	0.26	0.26	0.26	0.26	0.27	0.25	0.26	0.26	0.26	0.25	0.25	0.25	0.25	0.25	0.26	0.25	0.25	0.25	0.26	0.26	0.26	0.26	>JBBYFE010000001.1	Macrophomina	phaseolina
GCA_047729295.1_ASM4772929v1_genomic.fna	0.26	0.22	0.25	0.25	0.25	0.29	0.25	0.26	0.26	0.25	0.26	0.25	0.25	0.25	0.25	0.26	0.25	0.24	0.25	0.26	0.26	0.25	0.25	0.25	0.25	0.26	0.26	0.25	>JBBYFS010000001.1	Macrophomina	tecta
GCA_047729825.1_ASM4772982v1_genomic.fna	0.26	0.23	0.26	0.26	0.26	0.29	0.26	0.26	0.26	0.26	0.26	0.24	0.25	0.26	0.25	0.26	0.26	0.25	0.26	0.26	0.26	0.26	0.26	0.25	0.25	0.26	0.26	0.26	>JBBYGP010000001.1	Macrophomina	phaseolina
GCA_047835895.1_ASM4783589v1_genomic.fna	0.26	0.23	0.25	0.26	0.25	0.29	0.25	0.26	0.25	0.25	0.26	0.25	0.26	0.26	0.26	0.25	0.26	0.25	0.25	0.27	0.26	0.25	0.25	0.26	0.27	0.26	0.26	0.26	>JBCILI010000001.1	Macrophomina	phaseolina
GCA_047835975.1_ASM4783597v1_genomic.fna	0.26	0.23	0.25	0.26	0.25	0.29	0.25	0.26	0.26	0.26	0.26	0.25	0.26	0.26	0.26	0.25	0.26	0.25	0.25	0.26	0.25	0.25	0.25	0.25	0.26	0.26	0.26	0.26	>JBCILM010000913.1	Macrophomina	phaseolina
GCA_047836745.1_ASM4783674v1_genomic.fna	0.26	0.23	0.26	0.26	0.26	0.29	0.26	0.27	0.25	0.26	0.26	0.26	0.26	0.26	0.26	0.26	0.26	0.25	0.26	0.27	0.26	0.26	0.26	0.26	0.27	0.27	0.26	0.26	>JBCILQ010000001.1	Macrophomina	phaseolina
GCA_047836825.1_ASM4783682v1_genomic.fna	0.26	0.23	0.25	0.26	0.25	0.29	0.25	0.26	0.25	0.26	0.26	0.25	0.26	0.26	0.26	0.25	0.26	0.25	0.25	0.26	0.25	0.25	0.25	0.25	0.26	0.26	0.26	0.26	>JBCILO010000001.1	Macrophomina	phaseolina
GCA_047837185.1_ASM4783718v1_genomic.fna	0.26	0.23	0.26	0.27	0.26	0.29	0.26	0.26	0.25	0.26	0.26	0.25	0.26	0.25	0.25	0.26	0.26	0.25	0.26	0.26	0.26	0.26	0.27	0.25	0.26	0.26	0.26	0.27	>JBCIMB010000001.1	Macrophomina	phaseolina
GCA_047838065.1_ASM4783806v1_genomic.fna	0.26	0.22	0.25	0.25	0.25	0.29	0.25	0.26	0.25	0.25	0.26	0.25	0.26	0.25	0.25	0.25	0.26	0.25	0.25	0.26	0.25	0.25	0.25	0.25	0.26	0.26	0.26	0.25	>JBCIMH010000996.1	Macrophomina	phaseolina
GCA_047838255.1_ASM4783825v1_genomic.fna	0.26	0.23	0.26	0.27	0.26	0.29	0.26	0.26	0.26	0.26	0.26	0.25	0.26	0.26	0.26	0.26	0.26	0.24	0.26	0.26	0.26	0.26	0.26	0.25	0.26	0.26	0.26	0.27	>JBCIML010000999.1	Macrophomina	phaseolina
GCA_047838295.1_ASM4783829v1_genomic.fna	0.26	0.23	0.27	0.27	0.27	0.29	0.26	0.27	0.26	0.26	0.26	0.26	0.26	0.26	0.26	0.27	0.26	0.25	0.27	0.27	0.27	0.27	0.27	0.26	0.27	0.26	0.26	0.27	>JBCIMN010000001.1	Macrophomina	phaseolina
GCA_047839265.1_ASM4783926v1_genomic.fna	0.26	0.22	0.25	0.25	0.25	0.29	0.25	0.26	0.25	0.25	0.26	0.25	0.26	0.26	0.25	0.25	0.26	0.25	0.25	0.26	0.25	0.25	0.25	0.25	0.26	0.26	0.26	0.25	>JBCIMW010000001.1	Macrophomina	phaseolina
GCA_047839345.1_ASM4783934v1_genomic.fna	0.26	0.23	0.27	0.27	0.27	0.29	0.26	0.27	0.26	0.26	0.27	0.26	0.26	0.26	0.26	0.27	0.27	0.25	0.26	0.27	0.27	0.27	0.27	0.26	0.27	0.26	0.27	0.27	>JBCIMS010000001.1	Macrophomina	phaseolina
GCA_047840035.1_ASM4784003v1_genomic.fna	0.26	0.23	0.27	0.27	0.27	0.29	0.26	0.27	0.26	0.26	0.27	0.26	0.26	0.26	0.26	0.27	0.27	0.25	0.27	0.27	0.27	0.27	0.27	0.26	0.27	0.26	0.27	0.27	>JBCINT010000999.1	Macrophomina	phaseolina
GCA_047840045.1_ASM4784004v1_genomic.fna	0.26	0.23	0.27	0.27	0.26	0.29	0.26	0.27	0.26	0.26	0.26	0.25	0.26	0.26	0.26	0.26	0.26	0.25	0.26	0.27	0.27	0.27	0.27	0.26	0.27	0.26	0.26	0.27	>JBCINU010000001.1	Macrophomina	phaseolina
GCA_047840185.1_ASM4784018v1_genomic.fna	0.26	0.23	0.26	0.26	0.26	0.29	0.26	0.26	0.26	0.26	0.26	0.25	0.26	0.25	0.25	0.26	0.26	0.25	0.26	0.26	0.26	0.26	0.26	0.25	0.26	0.26	0.26	0.26	>JBCIOC010000001.1	Macrophomina	phaseolina
GCA_047840215.1_ASM4784021v1_genomic.fna	0.26	0.24	0.27	0.27	0.27	0.29	0.26	0.26	0.26	0.26	0.26	0.25	0.26	0.26	0.26	0.27	0.26	0.25	0.27	0.26	0.27	0.27	0.27	0.25	0.26	0.26	0.26	0.27	>JBCIOB010000001.1	Macrophomina	phaseolina
GCA_047840245.1_ASM4784024v1_genomic.fna	0.26	0.23	0.25	0.26	0.25	0.29	0.26	0.26	0.27	0.26	0.26	0.24	0.25	0.26	0.25	0.26	0.26	0.25	0.25	0.26	0.26	0.25	0.25	0.25	0.25	0.26	0.26	0.26	>JBCIOD010000999.1	Macrophomina	phaseolina
GCA_047840345.1_ASM4784034v1_genomic.fna	0.26	0.24	0.27	0.28	0.27	0.29	0.27	0.27	0.26	0.27	0.27	0.26	0.27	0.26	0.26	0.27	0.27	0.25	0.27	0.27	0.28	0.28	0.27	0.26	0.27	0.26	0.27	0.28	>JBCIOI010000997.1	Macrophomina	phaseolina
GCA_047840705.1_ASM4784070v1_genomic.fna	0.26	0.23	0.25	0.26	0.25	0.29	0.26	0.26	0.27	0.26	0.26	0.24	0.25	0.26	0.25	0.25	0.26	0.25	0.25	0.26	0.26	0.25	0.25	0.25	0.25	0.26	0.26	0.26	>JBCIPA010000001.1	Macrophomina	phaseolina
GCA_047841305.1_ASM4784130v1_genomic.fna	0.26	0.23	0.27	0.27	0.27	0.29	0.26	0.27	0.26	0.26	0.26	0.26	0.26	0.26	0.26	0.27	0.26	0.25	0.27	0.27	0.27	0.27	0.27	0.26	0.27	0.26	0.26	0.27	>JBCIQD010000001.1	Macrophomina	phaseolina
GCA_047841565.1_ASM4784156v1_genomic.fna	0.26	0.23	0.26	0.26	0.25	0.29	0.26	0.27	0.26	0.26	0.26	0.25	0.26	0.26	0.26	0.26	0.26	0.25	0.26	0.26	0.26	0.26	0.26	0.25	0.26	0.26	0.26	0.27	>JBCIQQ010000001.1	Macrophomina	phaseolina
GCA_047841745.1_ASM4784174v1_genomic.fna	0.26	0.23	0.26	0.26	0.26	0.29	0.26	0.27	0.26	0.26	0.27	0.26	0.27	0.27	0.27	0.26	0.26	0.25	0.25	0.26	0.26	0.26	0.26	0.26	0.26	0.27	0.27	0.27	>JBCIQZ010000974.1	Macrophomina	phaseolina
GCA_047841905.1_ASM4784190v1_genomic.fna	0.26	0.23	0.26	0.26	0.26	0.29	0.26	0.26	0.26	0.25	0.26	0.25	0.26	0.25	0.25	0.26	0.26	0.25	0.25	0.26	0.26	0.26	0.26	0.25	0.26	0.26	0.26	0.26	>JBCIRD010000001.1	Macrophomina	phaseolina
GCA_047842005.1_ASM4784200v1_genomic.fna	0.26	0.22	0.25	0.25	0.25	0.29	0.25	0.26	0.26	0.25	0.26	0.25	0.25	0.25	0.25	0.25	0.26	0.24	0.25	0.26	0.25	0.25	0.25	0.25	0.26	0.26	0.26	0.25	>JBCIRM010000001.1	Macrophomina	tecta
GCA_047842165.1_ASM4784216v1_genomic.fna	0.26	0.22	0.25	0.26	0.25	0.29	0.25	0.26	0.26	0.25	0.26	0.24	0.25	0.25	0.25	0.25	0.26	0.25	0.25	0.26	0.26	0.26	0.25	0.25	0.25	0.26	0.26	0.26	>JBCIRP010000001.1	Macrophomina	phaseolina
GCA_047844725.1_ASM4784472v1_genomic.fna	0.26	0.23	0.25	0.26	0.25	0.29	0.26	0.27	0.26	0.26	0.27	0.26	0.27	0.27	0.27	0.26	0.26	0.25	0.25	0.26	0.26	0.25	0.25	0.26	0.26	0.27	0.27	0.26	>JBCIST010000001.1	Macrophomina	phaseolina
GCA_047844915.1_ASM4784491v1_genomic.fna	0.26	0.23	0.25	0.26	0.25	0.29	0.25	0.27	0.26	0.26	0.26	0.25	0.26	0.26	0.26	0.25	0.26	0.25	0.25	0.26	0.25	0.25	0.25	0.25	0.26	0.26	0.27	0.26	>JBCISZ010000998.1	Macrophomina	phaseolina
GCA_048569085.1_ASM4856908v1_genomic.fna	0.26	0.23	0.25	0.26	0.25	0.29	0.26	0.26	0.27	0.26	0.26	0.24	0.25	0.26	0.25	0.25	0.26	0.25	0.25	0.26	0.26	0.25	0.25	0.25	0.25	0.26	0.26	0.26	>JBCILE010000001.1	Macrophomina	phaseolina
GCA_000302655.1_MphMS6_1.0_genomic.fna	0.25	0.22	0.26	0.26	0.26	0.29	0.26	0.26	0.26	0.25	0.26	0.25	0.25	0.25	0.25	0.26	0.26	0.25	0.25	0.26	0.26	0.26	0.26	0.25	0.26	0.26	0.25	0.26	>AHHD01000001.1	Macrophomina	phaseolina
GCA_008729065.1_ASM872906v1_genomic.fna	0.25	0.22	0.25	0.25	0.25	0.29	0.25	0.25	0.25	0.25	0.26	0.24	0.25	0.25	0.24	0.25	0.25	0.24	0.25	0.25	0.25	0.25	0.25	0.24	0.25	0.25	0.25	0.25	>PQSW01000006.1	Macrophomina	phaseolina
GCA_023085065.1_ASM2308506v1_genomic.fna	0.25	0.22	0.24	0.25	0.24	0.29	0.25	0.26	0.25	0.25	0.26	0.25	0.26	0.26	0.26	0.24	0.25	0.25	0.24	0.26	0.25	0.24	0.24	0.25	0.26	0.25	0.25	0.25	>JAJMWW010000001.1	Botryosphaeria	dothidea
GCA_023087085.1_ASM2308708v1_genomic.fna	0.25	0.22	0.24	0.25	0.24	0.29	0.25	0.26	0.25	0.25	0.26	0.25	0.26	0.26	0.26	0.24	0.25	0.25	0.24	0.26	0.25	0.24	0.24	0.25	0.26	0.25	0.25	0.25	>JAJMYC010000001.1	Botryosphaeria	dothidea
GCA_023088965.1_ASM2308896v1_genomic.fna	0.25	0.22	0.24	0.25	0.24	0.29	0.25	0.26	0.25	0.25	0.26	0.25	0.26	0.25	0.26	0.24	0.25	0.24	0.24	0.25	0.25	0.24	0.24	0.25	0.25	0.25	0.25	0.25	>JAJNLG010000001.1	Botryosphaeria	dothidea
GCA_047664975.1_ASM4766497v1_genomic.fna	0.25	0.22	0.25	0.25	0.25	0.29	0.25	0.26	0.26	0.25	0.25	0.24	0.25	0.25	0.25	0.25	0.25	0.24	0.25	0.25	0.26	0.25	0.25	0.25	0.25	0.25	0.25	0.26	>JBCAVU010000992.1	Macrophomina	phaseolina
GCA_047665005.1_ASM4766500v1_genomic.fna	0.25	0.22	0.25	0.26	0.25	0.29	0.25	0.26	0.26	0.26	0.25	0.24	0.25	0.25	0.24	0.25	0.25	0.24	0.25	0.25	0.26	0.25	0.25	0.24	0.24	0.25	0.25	0.26	>JBCAVT010000001.1	Macrophomina	phaseolina
GCA_047665325.1_ASM4766532v1_genomic.fna	0.25	0.23	0.26	0.26	0.26	0.29	0.26	0.25	0.25	0.26	0.26	0.24	0.25	0.24	0.25	0.26	0.25	0.24	0.26	0.25	0.26	0.26	0.26	0.24	0.25	0.25	0.25	0.27	>JBCAVW010000987.1	Macrophomina	phaseolina
GCA_047665565.1_ASM4766556v1_genomic.fna	0.25	0.23	0.26	0.26	0.26	0.29	0.26	0.26	0.26	0.26	0.26	0.25	0.25	0.25	0.25	0.26	0.26	0.24	0.26	0.26	0.26	0.26	0.26	0.25	0.26	0.25	0.26	0.26	>JBCAVY010000950.1	Macrophomina	phaseolina
GCA_047665645.1_ASM4766564v1_genomic.fna	0.25	0.23	0.26	0.27	0.26	0.29	0.26	0.26	0.26	0.26	0.26	0.25	0.26	0.25	0.26	0.26	0.26	0.24	0.26	0.26	0.27	0.26	0.26	0.25	0.26	0.25	0.26	0.27	>JBBXZN010000001.1	Macrophomina	phaseolina
GCA_047665695.1_ASM4766569v1_genomic.fna	0.25	0.23	0.26	0.26	0.26	0.29	0.26	0.26	0.26	0.26	0.26	0.25	0.25	0.25	0.25	0.26	0.25	0.24	0.26	0.25	0.26	0.26	0.26	0.24	0.25	0.25	0.26	0.26	>JBBXZO010000001.1	Macrophomina	phaseolina
GCA_047665775.1_ASM4766577v1_genomic.fna	0.25	0.22	0.25	0.26	0.25	0.29	0.25	0.25	0.25	0.26	0.25	0.24	0.25	0.25	0.25	0.25	0.25	0.24	0.25	0.25	0.26	0.25	0.25	0.24	0.25	0.25	0.25	0.26	>JBBXZP010000001.1	Macrophomina	phaseolina
GCA_047666305.1_ASM4766630v1_genomic.fna	0.25	0.23	0.26	0.27	0.25	0.29	0.26	0.26	0.26	0.26	0.26	0.24	0.25	0.25	0.25	0.25	0.25	0.24	0.26	0.25	0.26	0.26	0.26	0.24	0.25	0.25	0.25	0.27	>JBKJCI010000998.1	Macrophomina	phaseolina
GCA_047666315.1_ASM4766631v1_genomic.fna	0.25	0.21	0.26	0.26	0.26	0.29	0.25	0.26	0.25	0.25	0.26	0.24	0.25	0.25	0.25	0.26	0.25	0.23	0.26	0.25	0.26	0.26	0.26	0.25	0.25	0.25	0.26	0.26	>JBCAVZ010000001.1	Macrophomina	phaseolina
GCA_047666335.1_ASM4766633v1_genomic.fna	0.25	0.23	0.26	0.27	0.26	0.29	0.26	0.25	0.26	0.26	0.26	0.25	0.25	0.25	0.25	0.26	0.25	0.24	0.26	0.25	0.27	0.26	0.26	0.25	0.25	0.25	0.25	0.27	>JBCLWX010000992.1	Macrophomina	pseudophaseolina
GCA_047666675.1_ASM4766667v1_genomic.fna	0.25	0.23	0.26	0.27	0.26	0.29	0.26	0.26	0.26	0.26	0.26	0.24	0.25	0.25	0.25	0.26	0.25	0.24	0.26	0.25	0.26	0.26	0.26	0.24	0.25	0.25	0.25	0.27	>JBCLXD010000991.1	Macrophomina	phaseolina
GCA_047666865.1_ASM4766686v1_genomic.fna	0.25	0.23	0.26	0.27	0.26	0.29	0.27	0.26	0.27	0.27	0.27	0.25	0.26	0.25	0.26	0.26	0.26	0.24	0.26	0.25	0.27	0.26	0.26	0.25	0.25	0.25	0.26	0.27	>JBCLXJ010001000.1	Macrophomina	pseudophaseolina
GCA_047717165.1_ASM4771716v1_genomic.fna	0.25	0.23	0.26	0.26	0.26	0.29	0.26	0.26	0.26	0.26	0.26	0.24	0.25	0.25	0.25	0.26	0.25	0.24	0.26	0.25	0.26	0.26	0.26	0.25	0.25	0.25	0.25	0.26	>JBBYBG010000001.1	Macrophomina	phaseolina
GCA_047717285.1_ASM4771728v1_genomic.fna	0.25	0.23	0.26	0.27	0.26	0.29	0.26	0.25	0.26	0.26	0.26	0.24	0.25	0.25	0.25	0.26	0.25	0.24	0.26	0.25	0.26	0.26	0.26	0.25	0.25	0.25	0.25	0.27	>JBBYBL010000001.1	Macrophomina	phaseolina
GCA_047724335.1_ASM4772433v1_genomic.fna	0.25	0.22	0.25	0.25	0.25	0.29	0.25	0.25	0.25	0.25	0.26	0.24	0.25	0.25	0.25	0.26	0.25	0.24	0.25	0.25	0.26	0.25	0.25	0.24	0.25	0.25	0.25	0.26	>JBBYBZ010000001.1	Macrophomina	phaseolina
GCA_047724355.1_ASM4772435v1_genomic.fna	0.25	0.22	0.25	0.26	0.25	0.29	0.25	0.25	0.26	0.25	0.26	0.24	0.25	0.25	0.25	0.25	0.25	0.24	0.25	0.25	0.26	0.26	0.26	0.24	0.25	0.25	0.25	0.26	>JBBYBY010000001.1	Macrophomina	phaseolina
GCA_047724415.1_ASM4772441v1_genomic.fna	0.25	0.23	0.26	0.27	0.26	0.29	0.26	0.25	0.26	0.26	0.26	0.24	0.25	0.24	0.25	0.26	0.25	0.24	0.26	0.25	0.27	0.27	0.27	0.24	0.25	0.25	0.25	0.27	>JBBYCE010000001.1	Macrophomina	phaseolina
GCA_047724435.1_ASM4772443v1_genomic.fna	0.25	0.23	0.26	0.26	0.26	0.29	0.26	0.25	0.26	0.26	0.26	0.24	0.25	0.25	0.25	0.26	0.25	0.24	0.26	0.25	0.26	0.26	0.26	0.24	0.25	0.25	0.25	0.26	>JBBYCD010000001.1	Macrophomina	phaseolina
GCA_047724455.1_ASM4772445v1_genomic.fna	0.25	0.23	0.26	0.27	0.26	0.29	0.26	0.25	0.26	0.26	0.26	0.24	0.25	0.25	0.25	0.26	0.25	0.24	0.26	0.25	0.26	0.27	0.26	0.25	0.25	0.25	0.25	0.27	>JBBYCG010000001.1	Macrophomina	phaseolina
GCA_047724535.1_ASM4772453v1_genomic.fna	0.25	0.23	0.26	0.27	0.26	0.29	0.26	0.26	0.26	0.26	0.26	0.25	0.26	0.25	0.26	0.26	0.25	0.24	0.26	0.25	0.26	0.26	0.26	0.25	0.25	0.25	0.26	0.27	>JBBYCJ010000001.1	Macrophomina	phaseolina
GCA_047727775.1_ASM4772777v1_genomic.fna	0.25	0.22	0.25	0.25	0.25	0.29	0.25	0.25	0.26	0.25	0.25	0.24	0.25	0.24	0.25	0.25	0.25	0.24	0.25	0.25	0.26	0.25	0.25	0.24	0.25	0.25	0.25	0.25	>JBBYCT010000001.1	Macrophomina	phaseolina
GCA_047727835.1_ASM4772783v1_genomic.fna	0.25	0.22	0.25	0.25	0.25	0.29	0.25	0.25	0.26	0.25	0.26	0.24	0.25	0.24	0.25	0.25	0.25	0.24	0.25	0.25	0.25	0.25	0.25	0.24	0.25	0.25	0.25	0.25	>JBBYCV010000001.1	Macrophomina	phaseolina
GCA_047727855.1_ASM4772785v1_genomic.fna	0.25	0.23	0.26	0.26	0.26	0.29	0.26	0.26	0.26	0.26	0.26	0.25	0.25	0.25	0.25	0.26	0.25	0.24	0.26	0.26	0.26	0.26	0.26	0.25	0.25	0.25	0.25	0.26	>JBBYCX010000001.1	Macrophomina	phaseolina
GCA_047728075.1_ASM4772807v1_genomic.fna	0.25	0.23	0.26	0.26	0.26	0.29	0.26	0.25	0.26	0.26	0.26	0.24	0.25	0.25	0.25	0.26	0.25	0.24	0.26	0.25	0.26	0.26	0.26	0.25	0.25	0.25	0.25	0.26	>JBBYDI010000001.1	Macrophomina	phaseolina
GCA_047728195.1_ASM4772819v1_genomic.fna	0.25	0.23	0.26	0.27	0.26	0.29	0.26	0.26	0.26	0.26	0.26	0.24	0.25	0.25	0.25	0.26	0.25	0.24	0.26	0.25	0.26	0.26	0.26	0.24	0.25	0.25	0.26	0.27	>JBBYDO010000001.1	Macrophomina	phaseolina
GCA_047728215.1_ASM4772821v1_genomic.fna	0.25	0.23	0.26	0.26	0.26	0.29	0.26	0.25	0.26	0.26	0.26	0.24	0.25	0.25	0.25	0.26	0.25	0.24	0.26	0.25	0.26	0.26	0.26	0.25	0.25	0.25	0.25	0.26	>JBBYDP010000001.1	Macrophomina	phaseolina
GCA_047728315.1_ASM4772831v1_genomic.fna	0.25	0.23	0.26	0.26	0.26	0.29	0.26	0.25	0.25	0.26	0.26	0.24	0.25	0.24	0.25	0.26	0.25	0.24	0.26	0.25	0.27	0.26	0.26	0.24	0.25	0.25	0.25	0.26	>JBBYDT010000001.1	Macrophomina	phaseolina
GCA_047728335.1_ASM4772833v1_genomic.fna	0.25	0.22	0.26	0.26	0.26	0.29	0.26	0.25	0.25	0.26	0.26	0.24	0.25	0.24	0.25	0.26	0.25	0.24	0.26	0.25	0.26	0.26	0.26	0.25	0.25	0.25	0.25	0.26	>JBBYDU010000001.1	Macrophomina	phaseolina
GCA_047728415.1_ASM4772841v1_genomic.fna	0.25	0.22	0.26	0.26	0.26	0.29	0.26	0.25	0.26	0.26	0.26	0.24	0.25	0.25	0.25	0.26	0.25	0.24	0.26	0.25	0.26	0.26	0.26	0.25	0.25	0.25	0.25	0.26	>JBBYDY010000001.1	Macrophomina	phaseolina
GCA_047728425.1_ASM4772842v1_genomic.fna	0.25	0.23	0.26	0.26	0.26	0.29	0.26	0.25	0.26	0.26	0.26	0.24	0.25	0.25	0.25	0.26	0.25	0.24	0.26	0.26	0.26	0.26	0.26	0.24	0.25	0.25	0.25	0.26	>JBBYEB010000001.1	Macrophomina	phaseolina
GCA_047728555.1_ASM4772855v1_genomic.fna	0.25	0.23	0.26	0.26	0.26	0.29	0.26	0.26	0.26	0.26	0.26	0.25	0.25	0.25	0.25	0.26	0.25	0.24	0.26	0.26	0.26	0.26	0.26	0.25	0.26	0.25	0.25	0.26	>JBBYEI010000001.1	Macrophomina	phaseolina
GCA_047728595.1_ASM4772859v1_genomic.fna	0.25	0.23	0.26	0.27	0.26	0.29	0.26	0.26	0.26	0.26	0.26	0.25	0.25	0.25	0.25	0.26	0.25	0.24	0.26	0.26	0.27	0.26	0.26	0.25	0.26	0.25	0.26	0.27	>JBBYEE010000001.1	Macrophomina	phaseolina
GCA_047728815.1_ASM4772881v1_genomic.fna	0.25	0.22	0.26	0.26	0.26	0.29	0.25	0.25	0.25	0.25	0.25	0.24	0.25	0.24	0.24	0.26	0.25	0.24	0.26	0.25	0.26	0.26	0.26	0.24	0.25	0.25	0.25	0.26	>JBBYET010000001.1	Macrophomina	phaseolina
GCA_047728915.1_ASM4772891v1_genomic.fna	0.25	0.23	0.25	0.26	0.25	0.29	0.25	0.26	0.26	0.26	0.26	0.25	0.26	0.26	0.26	0.25	0.25	0.24	0.25	0.25	0.25	0.25	0.25	0.24	0.25	0.26	0.26	0.26	>JBBYFB010000001.1	Macrophomina	phaseolina
GCA_047728995.1_ASM4772899v1_genomic.fna	0.25	0.23	0.25	0.26	0.25	0.29	0.26	0.26	0.26	0.26	0.26	0.25	0.26	0.26	0.26	0.25	0.25	0.24	0.25	0.25	0.26	0.25	0.25	0.25	0.25	0.26	0.26	0.26	>JBBYFC010000001.1	Macrophomina	phaseolina
GCA_047729055.1_ASM4772905v1_genomic.fna	0.25	0.22	0.25	0.26	0.25	0.29	0.25	0.25	0.25	0.25	0.26	0.24	0.25	0.25	0.25	0.25	0.25	0.24	0.25	0.25	0.25	0.25	0.25	0.24	0.25	0.25	0.25	0.26	>JBBYFH010000001.1	Macrophomina	phaseolina
GCA_047729155.1_ASM4772915v1_genomic.fna	0.25	0.23	0.26	0.26	0.26	0.29	0.26	0.26	0.26	0.26	0.26	0.25	0.25	0.25	0.25	0.26	0.26	0.24	0.26	0.26	0.26	0.26	0.26	0.25	0.26	0.25	0.25	0.27	>JBBYFO010000001.1	Macrophomina	phaseolina
GCA_047729175.1_ASM4772917v1_genomic.fna	0.25	0.23	0.26	0.27	0.26	0.29	0.26	0.26	0.26	0.26	0.26	0.25	0.25	0.25	0.25	0.26	0.26	0.24	0.26	0.26	0.27	0.27	0.27	0.25	0.26	0.25	0.26	0.27	>JBBYFK010000001.1	Macrophomina	phaseolina
GCA_047729215.1_ASM4772921v1_genomic.fna	0.25	0.23	0.26	0.27	0.26	0.29	0.26	0.25	0.25	0.26	0.26	0.24	0.25	0.25	0.25	0.26	0.25	0.24	0.26	0.25	0.26	0.26	0.26	0.24	0.25	0.25	0.25	0.27	>JBBYFM010000001.1	Macrophomina	phaseolina
GCA_047729275.1_ASM4772927v1_genomic.fna	0.25	0.22	0.25	0.25	0.25	0.29	0.25	0.25	0.25	0.25	0.25	0.24	0.25	0.25	0.24	0.25	0.25	0.24	0.25	0.26	0.25	0.25	0.25	0.25	0.25	0.25	0.25	0.25	>JBBYFR010000001.1	Macrophomina	phaseolina
GCA_047729315.1_ASM4772931v1_genomic.fna	0.25	0.23	0.26	0.26	0.26	0.29	0.26	0.25	0.26	0.26	0.26	0.24	0.25	0.25	0.25	0.26	0.25	0.24	0.26	0.25	0.26	0.26	0.26	0.25	0.25	0.25	0.25	0.26	>JBBYFQ010000001.1	Macrophomina	phaseolina
GCA_047835535.1_ASM4783553v1_genomic.fna	0.25	0.22	0.25	0.26	0.25	0.29	0.25	0.25	0.25	0.25	0.25	0.24	0.25	0.24	0.25	0.25	0.25	0.24	0.25	0.25	0.26	0.25	0.25	0.24	0.25	0.25	0.25	0.25	>JBCIKZ010000001.1	Macrophomina	phaseolina
GCA_047835625.1_ASM4783562v1_genomic.fna	0.25	0.22	0.25	0.25	0.25	0.29	0.25	0.25	0.25	0.25	0.25	0.24	0.25	0.24	0.24	0.25	0.25	0.24	0.25	0.25	0.26	0.25	0.25	0.24	0.25	0.25	0.25	0.25	>JBCILA010000998.1	Macrophomina	phaseolina
GCA_047835635.1_ASM4783563v1_genomic.fna	0.25	0.23	0.25	0.26	0.25	0.29	0.26	0.26	0.27	0.26	0.26	0.24	0.25	0.26	0.25	0.25	0.25	0.25	0.25	0.26	0.26	0.25	0.25	0.25	0.25	0.26	0.26	0.26	>JBCILC010000999.1	Macrophomina	phaseolina
GCA_047835645.1_ASM4783564v1_genomic.fna	0.25	0.23	0.26	0.26	0.25	0.29	0.26	0.26	0.26	0.26	0.26	0.24	0.25	0.25	0.25	0.26	0.25	0.24	0.26	0.25	0.26	0.26	0.26	0.24	0.25	0.25	0.25	0.26	>JBCILF010000997.1	Macrophomina	phaseolina
GCA_047835655.1_ASM4783565v1_genomic.fna	0.25	0.22	0.25	0.25	0.25	0.29	0.25	0.25	0.25	0.25	0.25	0.24	0.24	0.24	0.24	0.25	0.25	0.24	0.25	0.25	0.25	0.25	0.25	0.24	0.25	0.25	0.25	0.25	>JBCILG010000001.1	Macrophomina	phaseolina
GCA_047835815.1_ASM4783581v1_genomic.fna	0.25	0.22	0.25	0.26	0.25	0.29	0.25	0.25	0.25	0.25	0.25	0.24	0.25	0.24	0.25	0.26	0.25	0.24	0.25	0.25	0.26	0.25	0.25	0.25	0.25	0.25	0.25	0.26	>JBCILH010000001.1	Macrophomina	phaseolina
GCA_047836905.1_ASM4783690v1_genomic.fna	0.25	0.23	0.26	0.27	0.26	0.29	0.26	0.26	0.26	0.26	0.26	0.24	0.25	0.25	0.25	0.26	0.25	0.24	0.26	0.25	0.26	0.26	0.26	0.24	0.25	0.25	0.25	0.27	>JBCILS010000001.1	Macrophomina	phaseolina
GCA_047837085.1_ASM4783708v1_genomic.fna	0.25	0.23	0.26	0.27	0.26	0.29	0.26	0.26	0.27	0.27	0.26	0.25	0.26	0.25	0.26	0.26	0.25	0.24	0.26	0.25	0.26	0.26	0.26	0.25	0.25	0.25	0.26	0.27	>JBCILX010000001.1	Macrophomina	pseudophaseolina
GCA_047837105.1_ASM4783710v1_genomic.fna	0.25	0.23	0.26	0.26	0.26	0.29	0.26	0.25	0.26	0.26	0.26	0.24	0.25	0.25	0.25	0.26	0.25	0.24	0.26	0.25	0.26	0.26	0.26	0.25	0.25	0.25	0.25	0.26	>JBCILY010000001.1	Macrophomina	pseudophaseolina
GCA_047837215.1_ASM4783721v1_genomic.fna	0.25	0.22	0.26	0.26	0.26	0.29	0.26	0.25	0.26	0.26	0.26	0.24	0.25	0.25	0.25	0.26	0.25	0.24	0.26	0.25	0.26	0.26	0.26	0.25	0.25	0.25	0.25	0.26	>JBCILZ010000001.1	Macrophomina	pseudophaseolina
GCA_047837245.1_ASM4783724v1_genomic.fna	0.25	0.23	0.26	0.26	0.26	0.29	0.26	0.25	0.26	0.26	0.26	0.24	0.25	0.25	0.25	0.26	0.25	0.24	0.26	0.25	0.26	0.26	0.26	0.25	0.25	0.25	0.25	0.26	>JBCIMA010000001.1	Macrophomina	pseudophaseolina
GCA_047838525.1_ASM4783852v1_genomic.fna	0.25	0.24	0.26	0.27	0.26	0.29	0.26	0.26	0.26	0.27	0.26	0.25	0.26	0.26	0.26	0.26	0.26	0.24	0.26	0.26	0.26	0.26	0.26	0.25	0.26	0.26	0.26	0.27	>JBCIMT010000999.1	Macrophomina	phaseolina
GCA_047839285.1_ASM4783928v1_genomic.fna	0.25	0.23	0.26	0.26	0.26	0.29	0.26	0.26	0.26	0.26	0.26	0.25	0.25	0.25	0.25	0.26	0.26	0.24	0.26	0.26	0.26	0.26	0.26	0.25	0.26	0.25	0.26	0.27	>JBCIMV010000001.1	Macrophomina	phaseolina
GCA_047839765.1_ASM4783976v1_genomic.fna	0.25	0.22	0.25	0.25	0.25	0.29	0.25	0.25	0.25	0.25	0.26	0.24	0.24	0.24	0.25	0.25	0.25	0.24	0.25	0.25	0.25	0.25	0.25	0.24	0.25	0.25	0.25	0.25	>JBCING010000001.1	Macrophomina	phaseolina
GCA_047839845.1_ASM4783984v1_genomic.fna	0.25	0.22	0.26	0.26	0.26	0.29	0.26	0.25	0.25	0.26	0.26	0.24	0.25	0.24	0.24	0.26	0.25	0.24	0.26	0.25	0.26	0.26	0.26	0.24	0.25	0.25	0.25	0.26	>JBCINM010000001.1	Macrophomina	phaseolina
GCA_047840015.1_ASM4784001v1_genomic.fna	0.25	0.23	0.26	0.26	0.26	0.29	0.26	0.25	0.25	0.26	0.26	0.24	0.25	0.25	0.25	0.26	0.25	0.24	0.26	0.25	0.26	0.26	0.26	0.24	0.25	0.25	0.25	0.26	>JBCINO010000001.1	Macrophomina	phaseolina
GCA_047840125.1_ASM4784012v1_genomic.fna	0.25	0.23	0.25	0.26	0.25	0.29	0.26	0.26	0.26	0.26	0.26	0.25	0.25	0.25	0.25	0.26	0.25	0.24	0.25	0.25	0.26	0.25	0.25	0.24	0.25	0.25	0.26	0.26	>JBCINY010000001.1	Macrophomina	phaseolina
GCA_047840255.1_ASM4784025v1_genomic.fna	0.25	0.23	0.27	0.26	0.26	0.29	0.26	0.25	0.26	0.26	0.26	0.25	0.25	0.25	0.25	0.27	0.26	0.24	0.26	0.25	0.27	0.26	0.27	0.25	0.25	0.25	0.25	0.26	>JBCIOE010001000.1	Macrophomina	pseudophaseolina
GCA_047840275.1_ASM4784027v1_genomic.fna	0.25	0.23	0.26	0.26	0.26	0.29	0.26	0.25	0.25	0.26	0.25	0.24	0.25	0.25	0.25	0.26	0.25	0.24	0.26	0.25	0.26	0.26	0.26	0.24	0.25	0.25	0.25	0.26	>JBCIOF010000001.1	Macrophomina	phaseolina
GCA_047840395.1_ASM4784039v1_genomic.fna	0.25	0.22	0.25	0.26	0.25	0.29	0.25	0.26	0.26	0.26	0.26	0.24	0.25	0.25	0.25	0.25	0.25	0.24	0.25	0.25	0.25	0.25	0.25	0.24	0.25	0.25	0.26	0.26	>JBCIOM010000994.1	Macrophomina	phaseolina
GCA_047840585.1_ASM4784058v1_genomic.fna	0.25	0.23	0.26	0.26	0.26	0.29	0.26	0.26	0.26	0.26	0.26	0.25	0.25	0.25	0.25	0.26	0.26	0.24	0.26	0.26	0.26	0.26	0.26	0.25	0.26	0.25	0.26	0.26	>JBCIOP010000001.1	Macrophomina	phaseolina
GCA_047840785.1_ASM4784078v1_genomic.fna	0.25	0.23	0.26	0.27	0.26	0.29	0.26	0.26	0.26	0.27	0.26	0.24	0.25	0.25	0.25	0.26	0.25	0.24	0.26	0.25	0.26	0.26	0.26	0.24	0.25	0.25	0.25	0.27	>JBCIPG010000999.1	Macrophomina	phaseolina
GCA_047840835.1_ASM4784083v1_genomic.fna	0.25	0.22	0.25	0.26	0.25	0.29	0.25	0.26	0.26	0.26	0.26	0.24	0.25	0.25	0.25	0.25	0.25	0.24	0.25	0.26	0.25	0.25	0.25	0.25	0.25	0.26	0.26	0.26	>JBCIPJ010000998.1	Macrophomina	phaseolina
GCA_047841255.1_ASM4784125v1_genomic.fna	0.25	0.22	0.25	0.26	0.25	0.29	0.25	0.26	0.26	0.26	0.26	0.24	0.25	0.25	0.25	0.25	0.25	0.25	0.25	0.26	0.25	0.25	0.25	0.25	0.25	0.26	0.26	0.26	>JBCIQA010000996.1	Macrophomina	phaseolina
GCA_047841325.1_ASM4784132v1_genomic.fna	0.25	0.23	0.26	0.27	0.26	0.29	0.26	0.26	0.26	0.26	0.26	0.24	0.25	0.25	0.25	0.26	0.25	0.24	0.26	0.25	0.26	0.26	0.26	0.24	0.25	0.25	0.26	0.27	>JBCIQH010000001.1	Macrophomina	phaseolina
GCA_047841445.1_ASM4784144v1_genomic.fna	0.25	0.23	0.26	0.27	0.26	0.29	0.26	0.26	0.26	0.26	0.26	0.25	0.26	0.26	0.25	0.26	0.25	0.24	0.25	0.25	0.26	0.26	0.26	0.25	0.25	0.26	0.26	0.26	>JBCIQI010000001.1	Macrophomina	phaseolina
GCA_047841625.1_ASM4784162v1_genomic.fna	0.25	0.23	0.26	0.27	0.26	0.29	0.26	0.26	0.26	0.26	0.26	0.24	0.25	0.25	0.25	0.26	0.25	0.24	0.26	0.25	0.26	0.26	0.26	0.24	0.25	0.25	0.26	0.27	>JBCIQU010000001.1	Macrophomina	phaseolina
GCA_047841715.1_ASM4784171v1_genomic.fna	0.25	0.23	0.25	0.26	0.25	0.29	0.26	0.25	0.26	0.26	0.26	0.24	0.25	0.25	0.25	0.25	0.25	0.24	0.25	0.25	0.26	0.25	0.26	0.24	0.25	0.25	0.25	0.26	>JBCIQY010000998.1	Macrophomina	phaseolina
GCA_047841755.1_ASM4784175v1_genomic.fna	0.25	0.23	0.25	0.26	0.25	0.29	0.25	0.26	0.26	0.26	0.26	0.25	0.25	0.26	0.25	0.25	0.25	0.24	0.25	0.25	0.25	0.25	0.25	0.25	0.25	0.26	0.26	0.26	>JBCIRB010000997.1	Macrophomina	phaseolina
GCA_047841865.1_ASM4784186v1_genomic.fna	0.25	0.23	0.26	0.26	0.26	0.29	0.26	0.26	0.26	0.26	0.26	0.24	0.25	0.25	0.25	0.26	0.25	0.24	0.26	0.25	0.26	0.26	0.26	0.25	0.25	0.25	0.25	0.27	>JBCIRG010000001.1	Macrophomina	phaseolina
GCA_047842285.1_ASM4784228v1_genomic.fna	0.25	0.23	0.26	0.26	0.26	0.29	0.26	0.26	0.26	0.26	0.26	0.24	0.25	0.25	0.25	0.26	0.25	0.24	0.26	0.25	0.26	0.26	0.26	0.25	0.25	0.25	0.25	0.26	>JBCIRR010000001.1	Macrophomina	phaseolina
GCA_047844685.1_ASM4784468v1_genomic.fna	0.25	0.23	0.26	0.26	0.26	0.29	0.26	0.26	0.25	0.26	0.26	0.24	0.25	0.25	0.25	0.26	0.25	0.25	0.26	0.26	0.26	0.26	0.26	0.25	0.26	0.26	0.25	0.26	>JBCISS010000001.1	Macrophomina	phaseolina
GCA_047844905.1_ASM4784490v1_genomic.fna	0.25	0.23	0.25	0.26	0.25	0.29	0.26	0.26	0.26	0.26	0.26	0.24	0.25	0.26	0.25	0.25	0.25	0.24	0.25	0.26	0.26	0.25	0.25	0.25	0.25	0.26	0.26	0.26	>JBCISX010000998.1	Macrophomina	phaseolina
GCA_047666425.1_ASM4766642v1_genomic.fna	0.24	0.22	0.25	0.26	0.25	0.29	0.25	0.25	0.25	0.26	0.25	0.24	0.24	0.24	0.25	0.25	0.24	0.23	0.25	0.24	0.25	0.25	0.25	0.24	0.24	0.24	0.25	0.26	>JBCLWY010001000.1	Macrophomina	phaseolina
GCA_047666535.1_ASM4766653v1_genomic.fna	0.24	0.22	0.25	0.26	0.25	0.29	0.25	0.25	0.25	0.26	0.26	0.24	0.25	0.24	0.25	0.25	0.25	0.23	0.25	0.25	0.25	0.25	0.25	0.24	0.25	0.25	0.25	0.26	>JBCLXB010000999.1	Macrophomina	phaseolina
GCA_047666805.1_ASM4766680v1_genomic.fna	0.24	0.22	0.25	0.26	0.25	0.29	0.25	0.25	0.25	0.25	0.25	0.24	0.24	0.24	0.24	0.25	0.24	0.23	0.25	0.24	0.25	0.25	0.25	0.24	0.24	0.24	0.25	0.26	>JBCLXH010001000.1	Macrophomina	phaseolina
GCA_047669915.1_ASM4766991v1_genomic.fna	0.24	0.22	0.25	0.25	0.25	0.29	0.25	0.25	0.25	0.25	0.25	0.24	0.24	0.24	0.24	0.25	0.24	0.23	0.25	0.25	0.25	0.25	0.25	0.24	0.25	0.24	0.25	0.25	>JBKJDQ010000001.1	Macrophomina	phaseolina
GCA_047716905.1_ASM4771690v1_genomic.fna	0.24	0.22	0.25	0.25	0.25	0.29	0.25	0.25	0.25	0.25	0.25	0.24	0.24	0.24	0.24	0.25	0.24	0.23	0.25	0.25	0.25	0.25	0.25	0.24	0.25	0.24	0.25	0.25	>JBBYAU010000001.1	Macrophomina	phaseolina
GCA_047727995.1_ASM4772799v1_genomic.fna	0.24	0.22	0.25	0.26	0.25	0.29	0.25	0.25	0.25	0.25	0.25	0.24	0.24	0.24	0.24	0.26	0.25	0.23	0.25	0.25	0.26	0.25	0.26	0.24	0.25	0.24	0.25	0.26	>JBBYDF010000001.1	Macrophomina	phaseolina
GCA_047728035.1_ASM4772803v1_genomic.fna	0.24	0.22	0.25	0.26	0.25	0.29	0.25	0.25	0.26	0.25	0.25	0.24	0.24	0.24	0.24	0.25	0.25	0.23	0.25	0.25	0.26	0.25	0.25	0.24	0.25	0.24	0.25	0.26	>JBBYDD010000001.1	Macrophomina	phaseolina
GCA_047728695.1_ASM4772869v1_genomic.fna	0.24	0.22	0.25	0.25	0.25	0.29	0.25	0.24	0.24	0.25	0.25	0.23	0.24	0.24	0.24	0.25	0.24	0.23	0.25	0.24	0.25	0.25	0.25	0.24	0.24	0.24	0.24	0.25	>JBBYEM010000001.1	Macrophomina	phaseolina
GCA_047728755.1_ASM4772875v1_genomic.fna	0.24	0.22	0.25	0.26	0.25	0.29	0.26	0.25	0.26	0.26	0.25	0.24	0.25	0.25	0.25	0.25	0.24	0.24	0.25	0.24	0.26	0.25	0.25	0.24	0.25	0.25	0.25	0.26	>JBBYER010000001.1	Macrophomina	phaseolina
GCA_047837045.1_ASM4783704v1_genomic.fna	0.24	0.22	0.25	0.25	0.25	0.29	0.25	0.25	0.25	0.25	0.25	0.24	0.24	0.24	0.25	0.25	0.24	0.23	0.25	0.24	0.25	0.25	0.25	0.24	0.24	0.24	0.25	0.26	>JBCILW010000001.1	Macrophomina	phaseolina
GCA_047840375.1_ASM4784037v1_genomic.fna	0.24	0.22	0.25	0.26	0.25	0.29	0.25	0.25	0.25	0.25	0.25	0.24	0.24	0.24	0.24	0.25	0.24	0.23	0.25	0.25	0.25	0.25	0.25	0.24	0.25	0.24	0.25	0.25	>JBCIOJ010000001.1	Macrophomina	phaseolina
GCA_047840865.1_ASM4784086v1_genomic.fna	0.24	0.22	0.25	0.26	0.25	0.29	0.25	0.25	0.25	0.26	0.25	0.24	0.24	0.24	0.25	0.25	0.24	0.23	0.25	0.24	0.25	0.25	0.25	0.24	0.24	0.24	0.25	0.26	>JBCIPH010000996.1	Macrophomina	phaseolina
GCA_047840875.1_ASM4784087v1_genomic.fna	0.24	0.22	0.24	0.25	0.24	0.29	0.25	0.25	0.25	0.25	0.25	0.24	0.24	0.24	0.24	0.24	0.24	0.23	0.25	0.24	0.25	0.24	0.24	0.24	0.24	0.24	0.25	0.25	>JBCIPK010000997.1	Macrophomina	phaseolina
GCA_047841505.1_ASM4784150v1_genomic.fna	0.24	0.22	0.25	0.25	0.25	0.29	0.25	0.24	0.24	0.25	0.25	0.23	0.24	0.24	0.24	0.25	0.24	0.23	0.25	0.24	0.25	0.25	0.25	0.24	0.24	0.24	0.24	0.25	>JBCIQP010000001.1	Macrophomina	phaseolina
GCA_047841825.1_ASM4784182v1_genomic.fna	0.24	0.22	0.25	0.25	0.25	0.29	0.25	0.24	0.25	0.25	0.25	0.23	0.24	0.24	0.24	0.25	0.24	0.23	0.25	0.24	0.25	0.25	0.25	0.24	0.24	0.24	0.24	0.25	>JBCIRC010000001.1	Macrophomina	phaseolina
GCA_047841955.1_ASM4784195v1_genomic.fna	0.24	0.22	0.25	0.25	0.25	0.29	0.25	0.24	0.24	0.25	0.25	0.23	0.24	0.24	0.24	0.25	0.24	0.23	0.25	0.24	0.25	0.25	0.25	0.24	0.24	0.24	0.24	0.25	>JBCIRL010000001.1	Macrophomina	phaseolina
GCA_047841985.1_ASM4784198v1_genomic.fna	0.24	0.21	0.25	0.25	0.25	0.29	0.25	0.24	0.25	0.24	0.25	0.23	0.24	0.24	0.24	0.25	0.24	0.23	0.25	0.24	0.25	0.25	0.25	0.24	0.24	0.24	0.24	0.25	>JBCIRN010000001.1	Macrophomina	phaseolina
GCA_031010545.1_ASM3101054v1_genomic.fna	0.19	0.22	0.25	0.24	0.25	0.29	0.24	0.19	0.24	0.25	0.19	0.19	0.19	0.19	0.2	0.24	0.19	0.18	0.24	0.2	0.25	0.24	0.24	0.18	0.19	0.18	0.18	0.24	>VOIT01000001.1	Laburnicola	sp.
GCA_003013795.1_ASM301379v1_genomic.fna	0.34	0.27	0.3	0.31	0.31	0.28	0.31	0.34	0.31	0.31	0.36	0.34	0.34	0.34	0.33	0.31	0.33	0.32	0.31	0.34	0.31	0.31	0.3	0.33	0.33	0.34	0.34	0.32	>NHZQ01000232.1	Elsinoe	australis
GCA_046128805.1_ASM4612880v1_genomic.fna	0.33	0.29	0.31	0.31	0.31	0.28	0.31	0.34	0.33	0.31	0.33	0.32	0.33	0.33	0.33	0.31	0.34	0.33	0.31	0.32	0.31	0.31	0.31	0.33	0.32	0.32	0.34	0.31	>JBIDEZ010000001.1	Cladosporium	rectoides
GCA_021219475.1_ccnx2_genomic.fna	0.3	0.26	0.29	0.28	0.29	0.28	0.29	0.3	0.31	0.28	0.3	0.29	0.3	0.3	0.3	0.29	0.3	0.3	0.29	0.3	0.29	0.29	0.28	0.3	0.3	0.3	0.3	0.29	>JAGDQQ010000001.1	Cladosporium	cucumerinum
GCA_026122715.1_ASM2612271v1_genomic.fna	0.29	0.28	0.31	0.3	0.31	0.28	0.31	0.28	0.31	0.3	0.29	0.29	0.29	0.29	0.29	0.31	0.29	0.28	0.3	0.29	0.32	0.3	0.3	0.3	0.29	0.29	0.29	0.3	>JAKZFA010000001.1	Cladosporium	colombiae
GCA_035771495.1_ASM3577149v1_genomic.fna	0.29	0.28	0.33	0.32	0.34	0.28	0.31	0.3	0.31	0.31	0.3	0.31	0.3	0.3	0.3	0.32	0.3	0.3	0.31	0.3	0.32	0.32	0.32	0.31	0.3	0.29	0.3	0.32	>JAWNKS010000001.1	Cladosporium	oxysporum
GCA_052576375.1_ASM5257637v1_genomic.fna	0.29	0.27	0.29	0.3	0.3	0.28	0.3	0.29	0.3	0.29	0.31	0.3	0.3	0.29	0.3	0.3	0.29	0.29	0.3	0.29	0.3	0.3	0.3	0.3	0.29	0.29	0.29	0.3	>JASTSZ010000013.1	Cladosporium	inversicolor
GCA_002921095.1_ASM292109v1_genomic.fna	0.27	0.24	0.25	0.26	0.26	0.28	0.26	0.27	0.29	0.26	0.28	0.28	0.28	0.27	0.28	0.26	0.27	0.26	0.26	0.27	0.26	0.25	0.26	0.28	0.27	0.27	0.27	0.26	>PEGC01000001.1	Cladosporium	sp.
GCA_004016305.1_ASM401630v1_genomic.fna	0.26	0.22	0.24	0.24	0.24	0.28	0.24	0.26	0.24	0.25	0.26	0.26	0.27	0.26	0.27	0.24	0.26	0.25	0.24	0.27	0.25	0.24	0.24	0.26	0.27	0.26	0.26	0.24	>NOWS01000100.1	Botryosphaeria	kuwatsukai
GCA_023082125.1_ASM2308212v1_genomic.fna	0.26	0.22	0.25	0.25	0.25	0.28	0.25	0.27	0.26	0.25	0.27	0.26	0.27	0.26	0.26	0.25	0.26	0.25	0.25	0.26	0.25	0.25	0.25	0.26	0.27	0.26	0.26	0.25	>JAJMVN010000001.1	Botryosphaeria	dothidea
GCA_023089165.1_ASM2308916v1_genomic.fna	0.26	0.22	0.25	0.25	0.25	0.28	0.25	0.27	0.26	0.25	0.27	0.26	0.27	0.26	0.26	0.25	0.26	0.25	0.25	0.27	0.25	0.25	0.25	0.26	0.27	0.26	0.26	0.25	>JAJNLK010000001.1	Botryosphaeria	dothidea
GCA_041380585.1_ASM4138058v1_genomic.fna	0.26	0.21	0.25	0.25	0.25	0.28	0.25	0.27	0.27	0.25	0.27	0.26	0.27	0.26	0.27	0.24	0.27	0.25	0.25	0.27	0.25	0.25	0.25	0.26	0.27	0.27	0.26	0.24	>JBDPZF010000001.1	Neoscytalidium	dimidiatum
GCA_047836765.1_ASM4783676v1_genomic.fna	0.26	0.23	0.25	0.26	0.25	0.28	0.25	0.26	0.25	0.25	0.26	0.25	0.26	0.26	0.26	0.25	0.26	0.25	0.25	0.26	0.26	0.25	0.25	0.25	0.26	0.26	0.26	0.26	>JBCILN010000001.1	Macrophomina	phaseolina
GCA_047839435.1_ASM4783943v1_genomic.fna	0.26	0.23	0.25	0.25	0.25	0.28	0.25	0.27	0.26	0.25	0.26	0.25	0.26	0.26	0.26	0.25	0.26	0.25	0.25	0.26	0.25	0.25	0.25	0.25	0.26	0.26	0.26	0.26	>JBCINB010000001.1	Macrophomina	phaseolina
GCA_047841115.1_ASM4784111v1_genomic.fna	0.26	0.23	0.25	0.26	0.25	0.28	0.25	0.26	0.26	0.25	0.25	0.24	0.25	0.26	0.25	0.25	0.26	0.25	0.25	0.26	0.25	0.25	0.25	0.25	0.25	0.26	0.26	0.26	>JBCIPW010000996.1	Macrophomina	phaseolina
GCA_047841125.1_ASM4784112v1_genomic.fna	0.26	0.22	0.25	0.25	0.25	0.28	0.25	0.26	0.25	0.25	0.25	0.24	0.25	0.26	0.25	0.25	0.26	0.25	0.25	0.26	0.25	0.25	0.25	0.25	0.26	0.26	0.26	0.25	>JBCIPV010000001.1	Macrophomina	phaseolina
GCA_047841345.1_ASM4784134v1_genomic.fna	0.26	0.23	0.25	0.26	0.25	0.28	0.25	0.27	0.26	0.26	0.26	0.25	0.26	0.26	0.25	0.25	0.26	0.25	0.25	0.26	0.25	0.25	0.25	0.25	0.25	0.26	0.26	0.26	>JBCIQG010000001.1	Macrophomina	phaseolina
GCA_047841525.1_ASM4784152v1_genomic.fna	0.26	0.23	0.26	0.26	0.26	0.28	0.26	0.26	0.25	0.26	0.26	0.25	0.26	0.26	0.26	0.26	0.26	0.25	0.26	0.26	0.26	0.26	0.26	0.25	0.26	0.26	0.26	0.26	>JBCIQO010000001.1	Macrophomina	phaseolina
GCA_047841925.1_ASM4784192v1_genomic.fna	0.26	0.23	0.26	0.26	0.26	0.28	0.26	0.26	0.25	0.26	0.26	0.25	0.26	0.25	0.25	0.26	0.26	0.24	0.26	0.26	0.26	0.26	0.26	0.25	0.26	0.25	0.26	0.26	>JBCIRI010000001.1	Macrophomina	phaseolina
GCA_047844645.1_ASM4784464v1_genomic.fna	0.26	0.22	0.25	0.26	0.25	0.28	0.25	0.26	0.25	0.25	0.26	0.25	0.26	0.26	0.25	0.25	0.26	0.25	0.25	0.26	0.26	0.25	0.25	0.25	0.26	0.26	0.26	0.26	>JBCISP010000001.1	Macrophomina	phaseolina
GCA_047844705.1_ASM4784470v1_genomic.fna	0.26	0.23	0.24	0.25	0.24	0.28	0.25	0.26	0.26	0.25	0.26	0.25	0.26	0.26	0.26	0.24	0.26	0.25	0.24	0.26	0.25	0.24	0.24	0.25	0.26	0.26	0.26	0.25	>JBCISQ010000001.1	Macrophomina	phaseolina
GCA_047844865.1_ASM4784486v1_genomic.fna	0.26	0.22	0.25	0.25	0.25	0.28	0.25	0.26	0.25	0.25	0.26	0.25	0.25	0.25	0.25	0.25	0.26	0.25	0.25	0.26	0.26	0.25	0.25	0.25	0.26	0.26	0.26	0.26	>JBCISW010000001.1	Macrophomina	phaseolina
GCA_002368545.1_ASM236854v1_genomic.fna	0.25	0.22	0.25	0.25	0.24	0.28	0.24	0.26	0.24	0.25	0.26	0.25	0.26	0.25	0.25	0.24	0.26	0.24	0.25	0.25	0.25	0.25	0.24	0.25	0.26	0.26	0.26	0.25	>MTSC01000109.1	Ramichloridium	luteum
GCA_023085145.1_ASM2308514v1_genomic.fna	0.25	0.22	0.24	0.24	0.24	0.28	0.24	0.25	0.25	0.25	0.26	0.25	0.25	0.25	0.25	0.24	0.25	0.24	0.24	0.25	0.24	0.24	0.24	0.25	0.25	0.25	0.25	0.24	>JAJMWZ010000001.1	Botryosphaeria	dothidea
GCA_023088785.1_ASM2308878v1_genomic.fna	0.25	0.22	0.23	0.24	0.24	0.28	0.26	0.25	0.24	0.24	0.25	0.25	0.25	0.25	0.25	0.24	0.25	0.24	0.24	0.25	0.24	0.24	0.24	0.24	0.25	0.25	0.24	0.24	>JAJNKW010000001.1	Botryosphaeria	dothidea
GCA_023089005.1_ASM2308900v1_genomic.fna	0.25	0.22	0.23	0.24	0.24	0.28	0.24	0.25	0.24	0.24	0.26	0.25	0.25	0.25	0.25	0.24	0.25	0.24	0.23	0.25	0.24	0.24	0.24	0.24	0.25	0.25	0.24	0.24	>JAJNLF010000001.1	Botryosphaeria	dothidea
GCA_023089245.1_ASM2308924v1_genomic.fna	0.25	0.22	0.25	0.25	0.24	0.28	0.25	0.25	0.25	0.25	0.25	0.24	0.25	0.24	0.25	0.25	0.25	0.23	0.24	0.25	0.25	0.24	0.25	0.24	0.25	0.25	0.24	0.25	>JAJNLN010000001.1	Botryosphaeria	dothidea
GCA_047663495.1_ASM4766349v1_genomic.fna	0.25	0.22	0.25	0.26	0.25	0.28	0.25	0.26	0.25	0.25	0.25	0.24	0.25	0.25	0.25	0.25	0.25	0.24	0.25	0.25	0.26	0.25	0.25	0.25	0.25	0.25	0.25	0.26	>JBBXZA010000999.1	Macrophomina	phaseolina
GCA_047665155.1_ASM4766515v1_genomic.fna	0.25	0.22	0.25	0.26	0.25	0.28	0.25	0.26	0.25	0.26	0.25	0.25	0.26	0.25	0.25	0.25	0.25	0.24	0.25	0.25	0.26	0.25	0.25	0.25	0.25	0.25	0.26	0.26	>JBBXZF010000001.1	Macrophomina	phaseolina
GCA_047665195.1_ASM4766519v1_genomic.fna	0.25	0.22	0.25	0.26	0.25	0.28	0.25	0.25	0.25	0.26	0.25	0.24	0.25	0.24	0.25	0.25	0.25	0.24	0.25	0.25	0.26	0.25	0.25	0.24	0.25	0.25	0.25	0.26	>JBCAVV010000988.1	Macrophomina	phaseolina
GCA_047665225.1_ASM4766522v1_genomic.fna	0.25	0.23	0.26	0.26	0.25	0.28	0.25	0.26	0.25	0.26	0.25	0.25	0.26	0.25	0.25	0.25	0.25	0.24	0.25	0.25	0.26	0.25	0.25	0.25	0.25	0.25	0.26	0.26	>JBBXZG010000001.1	Macrophomina	phaseolina
GCA_047665345.1_ASM4766534v1_genomic.fna	0.25	0.22	0.25	0.26	0.25	0.28	0.25	0.26	0.25	0.26	0.25	0.25	0.25	0.25	0.25	0.25	0.25	0.24	0.25	0.25	0.26	0.25	0.25	0.25	0.25	0.25	0.26	0.26	>JBBXZI010000001.1	Macrophomina	phaseolina
GCA_047665365.1_ASM4766536v1_genomic.fna	0.25	0.22	0.25	0.26	0.25	0.28	0.25	0.26	0.25	0.25	0.25	0.25	0.25	0.25	0.25	0.25	0.25	0.24	0.25	0.25	0.26	0.25	0.25	0.25	0.25	0.25	0.26	0.26	>JBBXZJ010000001.1	Macrophomina	phaseolina
GCA_047665475.1_ASM4766547v1_genomic.fna	0.25	0.23	0.25	0.26	0.25	0.28	0.25	0.26	0.25	0.26	0.25	0.25	0.25	0.25	0.25	0.25	0.25	0.24	0.26	0.25	0.26	0.26	0.25	0.25	0.25	0.25	0.26	0.26	>JBCAVX010000998.1	Macrophomina	phaseolina
GCA_047665495.1_ASM4766549v1_genomic.fna	0.25	0.22	0.25	0.26	0.25	0.28	0.25	0.26	0.26	0.26	0.25	0.25	0.26	0.25	0.26	0.25	0.26	0.24	0.25	0.26	0.26	0.25	0.25	0.25	0.26	0.25	0.26	0.26	>JBBXZK010000001.1	Macrophomina	phaseolina
GCA_047665615.1_ASM4766561v1_genomic.fna	0.25	0.22	0.25	0.26	0.25	0.28	0.25	0.26	0.25	0.25	0.25	0.24	0.25	0.25	0.25	0.25	0.25	0.24	0.25	0.25	0.25	0.25	0.25	0.25	0.25	0.25	0.25	0.26	>JBBXZM010000001.1	Macrophomina	phaseolina
GCA_047666295.1_ASM4766629v1_genomic.fna	0.25	0.22	0.25	0.26	0.25	0.28	0.25	0.25	0.25	0.25	0.25	0.24	0.25	0.25	0.25	0.25	0.25	0.24	0.25	0.25	0.26	0.25	0.25	0.25	0.25	0.25	0.25	0.26	>JBCAWA010000988.1	Macrophomina	phaseolina
GCA_047667775.1_ASM4766777v1_genomic.fna	0.25	0.22	0.25	0.26	0.25	0.28	0.25	0.26	0.25	0.25	0.25	0.24	0.25	0.25	0.25	0.25	0.25	0.24	0.25	0.25	0.25	0.25	0.25	0.24	0.25	0.25	0.26	0.26	>JBKJCL010000001.1	Macrophomina	phaseolina
GCA_047669935.1_ASM4766993v1_genomic.fna	0.25	0.22	0.25	0.26	0.25	0.28	0.25	0.26	0.25	0.25	0.25	0.24	0.25	0.25	0.25	0.25	0.25	0.24	0.25	0.25	0.26	0.25	0.25	0.25	0.25	0.25	0.25	0.26	>JBKJDT010000001.1	Macrophomina	phaseolina
GCA_047728955.1_ASM4772895v1_genomic.fna	0.25	0.22	0.24	0.25	0.24	0.28	0.25	0.25	0.25	0.25	0.26	0.24	0.25	0.25	0.25	0.25	0.25	0.24	0.24	0.24	0.25	0.24	0.24	0.24	0.25	0.25	0.25	0.25	>JBBYFA010000001.1	Macrophomina	phaseolina
GCA_047729335.1_ASM4772933v1_genomic.fna	0.25	0.21	0.24	0.25	0.24	0.28	0.24	0.25	0.25	0.24	0.25	0.24	0.24	0.24	0.24	0.25	0.25	0.24	0.24	0.25	0.25	0.24	0.24	0.24	0.25	0.25	0.25	0.25	>JBBYFT010000001.1	Macrophomina	tecta
GCA_047729355.1_ASM4772935v1_genomic.fna	0.25	0.22	0.25	0.25	0.25	0.28	0.25	0.25	0.25	0.25	0.26	0.24	0.24	0.24	0.24	0.25	0.25	0.24	0.24	0.25	0.25	0.25	0.25	0.24	0.25	0.25	0.25	0.25	>JBBYFU010000001.1	Macrophomina	tecta
GCA_047729395.1_ASM4772939v1_genomic.fna	0.25	0.22	0.25	0.25	0.25	0.28	0.25	0.25	0.25	0.25	0.25	0.24	0.24	0.25	0.24	0.25	0.25	0.24	0.25	0.25	0.25	0.25	0.25	0.25	0.25	0.25	0.25	0.25	>JBBYFX010000001.1	Macrophomina	phaseolina
GCA_047835555.1_ASM4783555v1_genomic.fna	0.25	0.22	0.25	0.25	0.25	0.28	0.25	0.25	0.25	0.25	0.25	0.24	0.24	0.24	0.24	0.25	0.25	0.23	0.25	0.25	0.25	0.25	0.25	0.24	0.25	0.24	0.25	0.25	>JBCIKW010000001.1	Macrophomina	phaseolina
GCA_047835595.1_ASM4783559v1_genomic.fna	0.25	0.23	0.25	0.26	0.25	0.28	0.26	0.26	0.25	0.26	0.25	0.24	0.25	0.25	0.25	0.25	0.25	0.24	0.25	0.25	0.26	0.25	0.25	0.24	0.25	0.25	0.26	0.26	>JBCILB010000999.1	Macrophomina	phaseolina
GCA_047835965.1_ASM4783596v1_genomic.fna	0.25	0.23	0.26	0.26	0.26	0.28	0.25	0.26	0.25	0.25	0.25	0.25	0.25	0.25	0.25	0.26	0.25	0.24	0.26	0.26	0.26	0.26	0.26	0.25	0.26	0.25	0.25	0.26	>JBCILJ010000999.1	Macrophomina	phaseolina
GCA_047837265.1_ASM4783726v1_genomic.fna	0.25	0.23	0.25	0.26	0.25	0.28	0.26	0.26	0.26	0.26	0.26	0.25	0.26	0.25	0.25	0.25	0.25	0.24	0.25	0.25	0.26	0.26	0.26	0.24	0.25	0.25	0.26	0.26	>JBCIMC010000001.1	Macrophomina	phaseolina
GCA_047838055.1_ASM4783805v1_genomic.fna	0.25	0.23	0.25	0.26	0.25	0.28	0.25	0.26	0.26	0.26	0.26	0.25	0.26	0.25	0.26	0.25	0.25	0.24	0.25	0.25	0.26	0.25	0.25	0.25	0.25	0.26	0.26	0.26	>JBCIMI010000994.1	Macrophomina	phaseolina
GCA_047840065.1_ASM4784006v1_genomic.fna	0.25	0.22	0.26	0.26	0.26	0.28	0.25	0.25	0.25	0.25	0.25	0.24	0.25	0.25	0.25	0.25	0.25	0.24	0.25	0.25	0.26	0.26	0.26	0.25	0.25	0.25	0.25	0.26	>JBCINV010000999.1	Macrophomina	phaseolina
GCA_047840095.1_ASM4784009v1_genomic.fna	0.25	0.23	0.26	0.26	0.26	0.28	0.26	0.25	0.25	0.26	0.25	0.24	0.25	0.25	0.25	0.26	0.25	0.24	0.26	0.25	0.26	0.26	0.26	0.25	0.25	0.25	0.25	0.26	>JBCINX010000001.1	Macrophomina	phaseolina
GCA_047840295.1_ASM4784029v1_genomic.fna	0.25	0.23	0.25	0.26	0.25	0.28	0.26	0.26	0.25	0.26	0.26	0.25	0.25	0.25	0.25	0.25	0.25	0.24	0.25	0.25	0.26	0.26	0.25	0.25	0.25	0.25	0.26	0.26	>JBCIOG010000995.1	Macrophomina	phaseolina
GCA_047840305.1_ASM4784030v1_genomic.fna	0.25	0.22	0.25	0.25	0.25	0.28	0.25	0.25	0.25	0.25	0.25	0.24	0.24	0.24	0.24	0.25	0.25	0.23	0.25	0.25	0.25	0.25	0.25	0.24	0.25	0.24	0.25	0.25	>JBCIOH010000001.1	Macrophomina	phaseolina
GCA_047840525.1_ASM4784052v1_genomic.fna	0.25	0.23	0.25	0.26	0.25	0.28	0.25	0.26	0.25	0.26	0.25	0.24	0.25	0.25	0.25	0.25	0.25	0.24	0.25	0.25	0.25	0.25	0.25	0.24	0.25	0.25	0.26	0.26	>JBCIOV010000001.1	Macrophomina	phaseolina
GCA_047840545.1_ASM4784054v1_genomic.fna	0.25	0.23	0.26	0.26	0.26	0.28	0.26	0.26	0.25	0.25	0.25	0.25	0.25	0.25	0.25	0.26	0.26	0.24	0.26	0.26	0.26	0.26	0.26	0.25	0.26	0.25	0.26	0.26	>JBCIOU010000001.1	Macrophomina	phaseolina
GCA_047840565.1_ASM4784056v1_genomic.fna	0.25	0.23	0.26	0.26	0.26	0.28	0.25	0.25	0.24	0.25	0.25	0.24	0.25	0.24	0.25	0.26	0.25	0.24	0.26	0.25	0.26	0.26	0.26	0.24	0.25	0.25	0.25	0.26	>JBCIOS010000001.1	Macrophomina	phaseolina
GCA_047840625.1_ASM4784062v1_genomic.fna	0.25	0.23	0.26	0.26	0.26	0.28	0.26	0.26	0.25	0.26	0.25	0.25	0.25	0.25	0.25	0.26	0.25	0.24	0.26	0.26	0.26	0.26	0.26	0.25	0.26	0.25	0.26	0.26	>JBCIOW010000001.1	Macrophomina	phaseolina
GCA_047840725.1_ASM4784072v1_genomic.fna	0.25	0.23	0.25	0.26	0.25	0.28	0.25	0.25	0.25	0.26	0.25	0.24	0.25	0.25	0.25	0.25	0.25	0.24	0.25	0.25	0.25	0.25	0.25	0.24	0.25	0.25	0.25	0.26	>JBCIPB010000001.1	Macrophomina	phaseolina
GCA_047840795.1_ASM4784079v1_genomic.fna	0.25	0.23	0.26	0.26	0.25	0.28	0.25	0.26	0.25	0.26	0.26	0.24	0.25	0.25	0.25	0.25	0.25	0.24	0.25	0.25	0.26	0.26	0.26	0.25	0.25	0.25	0.26	0.26	>JBCIPE010000001.1	Macrophomina	phaseolina
GCA_047840815.1_ASM4784081v1_genomic.fna	0.25	0.23	0.26	0.26	0.26	0.28	0.26	0.26	0.25	0.26	0.25	0.25	0.25	0.25	0.25	0.26	0.26	0.24	0.26	0.26	0.26	0.26	0.26	0.25	0.26	0.25	0.25	0.26	>JBCIPF010000001.1	Macrophomina	phaseolina
GCA_047840905.1_ASM4784090v1_genomic.fna	0.25	0.23	0.25	0.26	0.25	0.28	0.25	0.26	0.25	0.26	0.26	0.25	0.26	0.25	0.25	0.25	0.25	0.24	0.25	0.25	0.26	0.25	0.25	0.24	0.25	0.25	0.26	0.26	>JBCIPL010000993.1	Macrophomina	phaseolina
GCA_047840965.1_ASM4784096v1_genomic.fna	0.25	0.22	0.25	0.26	0.25	0.28	0.25	0.25	0.25	0.25	0.25	0.24	0.25	0.25	0.25	0.25	0.25	0.24	0.25	0.25	0.25	0.25	0.25	0.25	0.25	0.25	0.25	0.26	>JBCIPP010000001.1	Macrophomina	phaseolina
GCA_047841005.1_ASM4784100v1_genomic.fna	0.25	0.23	0.26	0.26	0.26	0.28	0.25	0.26	0.25	0.25	0.25	0.24	0.25	0.25	0.25	0.26	0.25	0.24	0.26	0.25	0.26	0.26	0.26	0.25	0.25	0.25	0.25	0.26	>JBCIPN010000001.1	Macrophomina	phaseolina
GCA_047841025.1_ASM4784102v1_genomic.fna	0.25	0.23	0.26	0.26	0.26	0.28	0.26	0.26	0.25	0.25	0.25	0.24	0.25	0.25	0.25	0.26	0.25	0.24	0.26	0.25	0.26	0.26	0.26	0.25	0.25	0.25	0.25	0.26	>JBCIPM010000001.1	Macrophomina	phaseolina
GCA_047841055.1_ASM4784105v1_genomic.fna	0.25	0.22	0.24	0.25	0.25	0.28	0.25	0.25	0.25	0.25	0.25	0.23	0.24	0.25	0.24	0.25	0.25	0.24	0.24	0.25	0.25	0.25	0.25	0.24	0.24	0.25	0.25	0.25	>JBCIPS010000997.1	Macrophomina	phaseolina
GCA_047841075.1_ASM4784107v1_genomic.fna	0.25	0.22	0.25	0.26	0.25	0.28	0.25	0.25	0.24	0.25	0.25	0.24	0.25	0.24	0.25	0.25	0.25	0.24	0.25	0.25	0.26	0.26	0.26	0.24	0.25	0.25	0.25	0.26	>JBCIPT010000995.1	Macrophomina	phaseolina
GCA_047841105.1_ASM4784110v1_genomic.fna	0.25	0.23	0.25	0.25	0.25	0.28	0.25	0.25	0.25	0.25	0.25	0.24	0.25	0.25	0.25	0.25	0.25	0.24	0.25	0.25	0.25	0.25	0.25	0.24	0.25	0.25	0.26	0.25	>JBCIPR010000994.1	Macrophomina	phaseolina
GCA_047841245.1_ASM4784124v1_genomic.fna	0.25	0.23	0.25	0.26	0.25	0.28	0.26	0.26	0.25	0.26	0.26	0.25	0.25	0.25	0.25	0.25	0.25	0.24	0.25	0.25	0.26	0.25	0.25	0.25	0.25	0.25	0.26	0.26	>JBCIQB010000996.1	Macrophomina	phaseolina
GCA_047841265.1_ASM4784126v1_genomic.fna	0.25	0.23	0.25	0.26	0.25	0.28	0.26	0.26	0.26	0.26	0.26	0.25	0.26	0.25	0.26	0.25	0.25	0.24	0.25	0.25	0.26	0.26	0.25	0.25	0.25	0.26	0.26	0.26	>JBCIQC010000996.1	Macrophomina	phaseolina
GCA_047841385.1_ASM4784138v1_genomic.fna	0.25	0.22	0.25	0.26	0.25	0.28	0.25	0.25	0.25	0.25	0.25	0.24	0.25	0.25	0.25	0.25	0.25	0.24	0.25	0.25	0.26	0.26	0.26	0.24	0.25	0.25	0.25	0.26	>JBCIQF010000001.1	Macrophomina	phaseolina
GCA_047841885.1_ASM4784188v1_genomic.fna	0.25	0.23	0.26	0.26	0.26	0.28	0.26	0.26	0.25	0.26	0.26	0.25	0.25	0.25	0.25	0.26	0.26	0.24	0.26	0.26	0.26	0.26	0.26	0.25	0.26	0.25	0.26	0.26	>JBCIRH010000001.1	Macrophomina	phaseolina
GCA_047841975.1_ASM4784197v1_genomic.fna	0.25	0.23	0.25	0.26	0.25	0.28	0.26	0.26	0.25	0.26	0.26	0.24	0.25	0.25	0.25	0.25	0.25	0.24	0.25	0.25	0.26	0.25	0.25	0.24	0.25	0.25	0.26	0.26	>JBCIRJ010000997.1	Macrophomina	phaseolina
GCA_047842025.1_ASM4784202v1_genomic.fna	0.25	0.23	0.26	0.26	0.26	0.28	0.25	0.26	0.25	0.25	0.26	0.25	0.25	0.25	0.25	0.26	0.26	0.24	0.26	0.26	0.26	0.26	0.26	0.25	0.26	0.25	0.26	0.26	>JBCIRO010000001.1	Macrophomina	phaseolina
GCA_047842325.1_ASM4784232v1_genomic.fna	0.25	0.22	0.25	0.25	0.25	0.28	0.25	0.25	0.25	0.25	0.26	0.24	0.24	0.24	0.24	0.25	0.25	0.24	0.25	0.25	0.25	0.25	0.25	0.24	0.25	0.25	0.25	0.25	>JBCIRT010000001.1	Macrophomina	tecta
GCA_047842345.1_ASM4784234v1_genomic.fna	0.25	0.23	0.25	0.25	0.24	0.28	0.25	0.26	0.25	0.25	0.25	0.25	0.25	0.25	0.25	0.25	0.25	0.24	0.24	0.25	0.25	0.24	0.25	0.24	0.25	0.25	0.25	0.25	>JBCIRS010000001.1	Macrophomina	phaseolina
GCA_047842365.1_ASM4784236v1_genomic.fna	0.25	0.21	0.24	0.25	0.24	0.28	0.24	0.25	0.25	0.24	0.25	0.23	0.24	0.24	0.24	0.25	0.25	0.23	0.24	0.25	0.25	0.24	0.25	0.24	0.24	0.25	0.25	0.25	>JBCIRU010000001.1	Macrophomina	tecta
GCA_047842405.1_ASM4784240v1_genomic.fna	0.25	0.23	0.26	0.26	0.26	0.28	0.25	0.25	0.24	0.25	0.25	0.24	0.25	0.24	0.25	0.26	0.25	0.24	0.25	0.25	0.26	0.26	0.26	0.24	0.25	0.25	0.25	0.26	>JBCIRV010000001.1	Macrophomina	phaseolina
GCA_047842455.1_ASM4784245v1_genomic.fna	0.25	0.23	0.26	0.26	0.25	0.28	0.26	0.26	0.25	0.26	0.26	0.25	0.26	0.25	0.26	0.25	0.25	0.24	0.26	0.25	0.26	0.26	0.26	0.25	0.25	0.25	0.26	0.27	>JBCIRY010000001.1	Macrophomina	phaseolina
GCA_047844805.1_ASM4784480v1_genomic.fna	0.25	0.23	0.25	0.26	0.25	0.28	0.26	0.26	0.25	0.26	0.26	0.24	0.25	0.25	0.25	0.25	0.25	0.24	0.25	0.25	0.26	0.25	0.25	0.24	0.25	0.25	0.26	0.26	>JBCISU010000001.1	Macrophomina	phaseolina
GCA_047844885.1_ASM4784488v1_genomic.fna	0.25	0.23	0.26	0.26	0.26	0.28	0.25	0.25	0.25	0.25	0.25	0.24	0.25	0.25	0.25	0.26	0.25	0.24	0.25	0.25	0.26	0.26	0.26	0.24	0.25	0.25	0.25	0.26	>JBCISV010000999.1	Macrophomina	phaseolina
GCA_047844895.1_ASM4784489v1_genomic.fna	0.25	0.23	0.25	0.26	0.25	0.28	0.25	0.26	0.25	0.25	0.26	0.25	0.26	0.26	0.26	0.25	0.25	0.25	0.25	0.25	0.25	0.25	0.25	0.25	0.25	0.26	0.26	0.26	>JBCISY010000998.1	Macrophomina	phaseolina
GCA_008729105.1_Macrophomina_strawberry_v1_genomic.fna	0.24	0.21	0.25	0.25	0.25	0.28	0.25	0.24	0.24	0.24	0.25	0.23	0.24	0.23	0.24	0.25	0.24	0.23	0.25	0.24	0.25	0.25	0.25	0.23	0.24	0.24	0.24	0.25	>PPFZ01000001.1	Macrophomina	phaseolina
GCA_023087105.1_ASM2308710v1_genomic.fna	0.24	0.21	0.23	0.24	0.23	0.28	0.24	0.25	0.24	0.24	0.25	0.24	0.25	0.24	0.25	0.23	0.24	0.24	0.23	0.25	0.24	0.23	0.23	0.24	0.25	0.24	0.24	0.24	>JAJMXX010000001.1	Botryosphaeria	dothidea
GCA_047666475.1_ASM4766647v1_genomic.fna	0.24	0.22	0.25	0.25	0.25	0.28	0.25	0.25	0.25	0.25	0.25	0.24	0.24	0.24	0.24	0.25	0.24	0.23	0.25	0.24	0.25	0.25	0.25	0.23	0.24	0.24	0.25	0.26	>JBCLXA010001000.1	Macrophomina	phaseolina
GCA_047666545.1_ASM4766654v1_genomic.fna	0.24	0.22	0.24	0.25	0.24	0.28	0.25	0.25	0.24	0.25	0.25	0.24	0.24	0.24	0.24	0.24	0.24	0.23	0.25	0.24	0.25	0.24	0.24	0.24	0.24	0.24	0.25	0.25	>JBCLXC010000997.1	Macrophomina	phaseolina
GCA_047666705.1_ASM4766670v1_genomic.fna	0.24	0.21	0.24	0.25	0.24	0.28	0.24	0.24	0.25	0.25	0.25	0.23	0.24	0.24	0.24	0.24	0.24	0.23	0.24	0.24	0.24	0.24	0.24	0.23	0.24	0.24	0.24	0.25	>JBCLXF010001000.1	Macrophomina	phaseolina
GCA_047667875.1_ASM4766787v1_genomic.fna	0.24	0.22	0.25	0.26	0.25	0.28	0.25	0.25	0.25	0.25	0.25	0.24	0.25	0.24	0.24	0.25	0.24	0.23	0.25	0.24	0.25	0.25	0.25	0.24	0.24	0.24	0.25	0.26	>JBKJCO010000001.1	Macrophomina	phaseolina
GCA_047717055.1_ASM4771705v1_genomic.fna	0.24	0.22	0.25	0.26	0.25	0.28	0.25	0.25	0.25	0.25	0.25	0.24	0.24	0.24	0.24	0.25	0.25	0.23	0.25	0.25	0.26	0.25	0.25	0.24	0.25	0.24	0.25	0.26	>JBBYAZ010000001.1	Macrophomina	phaseolina
GCA_047717125.1_ASM4771712v1_genomic.fna	0.24	0.22	0.25	0.25	0.25	0.28	0.25	0.24	0.24	0.25	0.24	0.23	0.24	0.23	0.24	0.25	0.24	0.23	0.25	0.24	0.25	0.25	0.25	0.23	0.24	0.24	0.24	0.25	>JBBYBE010000001.1	Macrophomina	phaseolina
GCA_047717145.1_ASM4771714v1_genomic.fna	0.24	0.22	0.25	0.25	0.25	0.28	0.25	0.25	0.25	0.25	0.25	0.24	0.24	0.24	0.24	0.25	0.24	0.23	0.25	0.25	0.25	0.25	0.25	0.24	0.25	0.24	0.25	0.25	>JBBYBH010000001.1	Macrophomina	phaseolina
GCA_047717185.1_ASM4771718v1_genomic.fna	0.24	0.22	0.25	0.25	0.25	0.28	0.25	0.25	0.25	0.25	0.25	0.24	0.24	0.24	0.24	0.25	0.24	0.23	0.25	0.25	0.25	0.25	0.25	0.24	0.25	0.24	0.25	0.25	>JBBYBI010000001.1	Macrophomina	phaseolina
GCA_047717255.1_ASM4771725v1_genomic.fna	0.24	0.22	0.25	0.25	0.25	0.28	0.25	0.24	0.24	0.25	0.25	0.23	0.24	0.24	0.24	0.25	0.24	0.23	0.25	0.24	0.25	0.25	0.25	0.24	0.24	0.24	0.24	0.25	>JBBYBN010000001.1	Macrophomina	phaseolina
GCA_047727815.1_ASM4772781v1_genomic.fna	0.24	0.21	0.25	0.25	0.25	0.28	0.25	0.24	0.25	0.24	0.25	0.23	0.24	0.24	0.24	0.25	0.24	0.23	0.25	0.24	0.25	0.25	0.25	0.24	0.24	0.24	0.24	0.25	>JBBYCU010000001.1	Macrophomina	phaseolina
GCA_047727875.1_ASM4772787v1_genomic.fna	0.24	0.21	0.24	0.24	0.24	0.28	0.24	0.24	0.25	0.24	0.25	0.23	0.24	0.24	0.24	0.24	0.24	0.23	0.24	0.24	0.24	0.24	0.24	0.24	0.24	0.24	0.24	0.24	>JBBYCZ010000001.1	Macrophomina	phaseolina
GCA_047727895.1_ASM4772789v1_genomic.fna	0.24	0.22	0.25	0.25	0.25	0.28	0.25	0.25	0.25	0.25	0.25	0.24	0.24	0.24	0.24	0.25	0.24	0.23	0.25	0.25	0.25	0.25	0.25	0.24	0.25	0.24	0.24	0.25	>JBBYDA010000001.1	Macrophomina	phaseolina
GCA_047727955.1_ASM4772795v1_genomic.fna	0.24	0.21	0.24	0.25	0.24	0.28	0.24	0.25	0.25	0.24	0.25	0.23	0.24	0.24	0.24	0.24	0.24	0.23	0.24	0.24	0.25	0.24	0.24	0.24	0.24	0.24	0.24	0.24	>JBBYDB010000001.1	Macrophomina	phaseolina
GCA_047728345.1_ASM4772834v1_genomic.fna	0.24	0.22	0.25	0.25	0.25	0.28	0.25	0.25	0.25	0.25	0.25	0.24	0.24	0.24	0.24	0.25	0.24	0.23	0.25	0.24	0.25	0.25	0.25	0.24	0.25	0.24	0.24	0.25	>JBBYDW010000001.1	Macrophomina	phaseolina
GCA_047728515.1_ASM4772851v1_genomic.fna	0.24	0.23	0.26	0.26	0.26	0.28	0.26	0.25	0.25	0.26	0.25	0.24	0.25	0.24	0.24	0.26	0.25	0.23	0.26	0.25	0.26	0.26	0.26	0.24	0.25	0.24	0.25	0.26	>JBBYEH010000001.1	Macrophomina	phaseolina
GCA_047728655.1_ASM4772865v1_genomic.fna	0.24	0.22	0.24	0.25	0.24	0.28	0.25	0.25	0.25	0.25	0.25	0.24	0.24	0.24	0.24	0.24	0.24	0.23	0.24	0.24	0.25	0.24	0.24	0.24	0.24	0.24	0.25	0.25	>JBBYEN010000001.1	Macrophomina	phaseolina
GCA_047728675.1_ASM4772867v1_genomic.fna	0.24	0.22	0.25	0.25	0.25	0.28	0.25	0.25	0.25	0.25	0.25	0.24	0.24	0.24	0.24	0.25	0.24	0.23	0.25	0.24	0.25	0.25	0.25	0.24	0.25	0.24	0.25	0.25	>JBBYEL010000001.1	Macrophomina	phaseolina
GCA_047728735.1_ASM4772873v1_genomic.fna	0.24	0.22	0.24	0.25	0.24	0.28	0.25	0.25	0.25	0.25	0.25	0.24	0.24	0.24	0.24	0.24	0.24	0.23	0.24	0.24	0.24	0.24	0.24	0.24	0.24	0.24	0.25	0.25	>JBBYEQ010000001.1	Macrophomina	phaseolina
GCA_047728795.1_ASM4772879v1_genomic.fna	0.24	0.22	0.25	0.25	0.25	0.28	0.25	0.24	0.24	0.25	0.24	0.23	0.24	0.23	0.24	0.25	0.24	0.23	0.25	0.24	0.25	0.25	0.25	0.23	0.24	0.24	0.24	0.25	>JBBYEU010000001.1	Macrophomina	phaseolina
GCA_047728825.1_ASM4772882v1_genomic.fna	0.24	0.21	0.24	0.24	0.24	0.28	0.24	0.24	0.24	0.24	0.24	0.23	0.23	0.23	0.23	0.24	0.24	0.23	0.24	0.24	0.25	0.24	0.24	0.23	0.24	0.24	0.24	0.24	>JBBYES010000001.1	Macrophomina	phaseolina
GCA_047729235.1_ASM4772923v1_genomic.fna	0.24	0.21	0.24	0.24	0.24	0.28	0.24	0.24	0.25	0.24	0.24	0.23	0.23	0.24	0.23	0.24	0.24	0.23	0.24	0.24	0.24	0.24	0.24	0.24	0.24	0.24	0.24	0.24	>JBBYFN010000001.1	Macrophomina	phaseolina
GCA_047729375.1_ASM4772937v1_genomic.fna	0.24	0.21	0.24	0.24	0.24	0.28	0.24	0.24	0.24	0.24	0.25	0.23	0.24	0.23	0.23	0.24	0.24	0.23	0.24	0.24	0.24	0.24	0.24	0.23	0.24	0.24	0.24	0.25	>JBBYFW010000001.1	Macrophomina	phaseolina
GCA_047729415.1_ASM4772941v1_genomic.fna	0.24	0.22	0.25	0.25	0.25	0.28	0.25	0.24	0.25	0.25	0.25	0.23	0.24	0.24	0.24	0.25	0.24	0.23	0.25	0.24	0.25	0.25	0.25	0.24	0.24	0.24	0.24	0.25	>JBBYFV010000001.1	Macrophomina	phaseolina
GCA_047729435.1_ASM4772943v1_genomic.fna	0.24	0.22	0.24	0.25	0.24	0.28	0.24	0.24	0.24	0.25	0.25	0.23	0.24	0.24	0.24	0.24	0.24	0.23	0.24	0.24	0.25	0.24	0.24	0.23	0.24	0.24	0.24	0.25	>JBBYFY010000001.1	Macrophomina	phaseolina
GCA_047729455.1_ASM4772945v1_genomic.fna	0.24	0.22	0.25	0.26	0.25	0.28	0.25	0.25	0.25	0.25	0.25	0.24	0.25	0.24	0.24	0.25	0.24	0.23	0.25	0.24	0.25	0.25	0.25	0.24	0.24	0.24	0.25	0.26	>JBBYGA010001000.1	Macrophomina	phaseolina
GCA_047729465.1_ASM4772946v1_genomic.fna	0.24	0.22	0.24	0.25	0.24	0.28	0.25	0.24	0.24	0.25	0.25	0.23	0.24	0.24	0.24	0.24	0.24	0.23	0.24	0.24	0.25	0.24	0.24	0.23	0.24	0.24	0.24	0.25	>JBBYFZ010000001.1	Macrophomina	phaseolina
GCA_047729665.1_ASM4772966v1_genomic.fna	0.24	0.22	0.24	0.25	0.24	0.28	0.25	0.25	0.25	0.25	0.25	0.24	0.25	0.24	0.25	0.24	0.24	0.23	0.24	0.24	0.25	0.24	0.24	0.24	0.24	0.24	0.25	0.25	>JBBYGM010001000.1	Macrophomina	phaseolina
GCA_047729755.1_ASM4772975v1_genomic.fna	0.24	0.21	0.24	0.24	0.24	0.28	0.24	0.24	0.24	0.24	0.24	0.23	0.23	0.23	0.23	0.24	0.24	0.23	0.24	0.24	0.24	0.24	0.24	0.23	0.24	0.23	0.24	0.24	>JBBYGK010000001.1	Macrophomina	phaseolina
GCA_047729785.1_ASM4772978v1_genomic.fna	0.24	0.22	0.24	0.25	0.25	0.28	0.25	0.25	0.25	0.25	0.25	0.23	0.24	0.24	0.24	0.25	0.24	0.23	0.24	0.24	0.25	0.24	0.24	0.23	0.24	0.24	0.24	0.25	>JBBYGN010001000.1	Macrophomina	phaseolina
GCA_047835505.1_ASM4783550v1_genomic.fna	0.24	0.22	0.24	0.25	0.24	0.28	0.25	0.25	0.25	0.25	0.25	0.23	0.24	0.24	0.24	0.24	0.24	0.23	0.24	0.24	0.25	0.24	0.24	0.23	0.24	0.24	0.25	0.25	>JBCIKY010000996.1	Macrophomina	phaseolina
GCA_047837025.1_ASM4783702v1_genomic.fna	0.24	0.22	0.25	0.25	0.25	0.28	0.25	0.25	0.24	0.25	0.25	0.24	0.24	0.24	0.24	0.25	0.24	0.23	0.25	0.25	0.25	0.25	0.25	0.24	0.25	0.24	0.25	0.25	>JBCILV010000001.1	Macrophomina	phaseolina
GCA_047839385.1_ASM4783938v1_genomic.fna	0.24	0.21	0.25	0.25	0.25	0.28	0.25	0.24	0.25	0.25	0.25	0.23	0.24	0.24	0.24	0.25	0.24	0.23	0.25	0.24	0.25	0.25	0.25	0.23	0.24	0.24	0.24	0.25	>JBCIMZ010000001.1	Macrophomina	phaseolina
GCA_047839745.1_ASM4783974v1_genomic.fna	0.24	0.22	0.25	0.25	0.25	0.28	0.25	0.25	0.25	0.25	0.25	0.23	0.24	0.24	0.24	0.25	0.24	0.23	0.25	0.24	0.25	0.25	0.25	0.24	0.24	0.24	0.24	0.25	>JBCINF010000001.1	Macrophomina	phaseolina
GCA_047839945.1_ASM4783994v1_genomic.fna	0.24	0.22	0.25	0.25	0.25	0.28	0.25	0.25	0.25	0.25	0.25	0.23	0.24	0.24	0.24	0.25	0.25	0.23	0.25	0.25	0.25	0.25	0.25	0.24	0.25	0.24	0.25	0.25	>JBCINN010000001.1	Macrophomina	phaseolina
GCA_047839965.1_ASM4783996v1_genomic.fna	0.24	0.21	0.25	0.25	0.24	0.28	0.24	0.24	0.25	0.24	0.25	0.23	0.24	0.24	0.24	0.24	0.24	0.23	0.24	0.24	0.25	0.25	0.25	0.23	0.24	0.24	0.24	0.25	>JBCINR010000001.1	Macrophomina	phaseolina
GCA_047839985.1_ASM4783998v1_genomic.fna	0.24	0.21	0.24	0.24	0.24	0.28	0.24	0.24	0.25	0.24	0.25	0.23	0.24	0.24	0.24	0.24	0.24	0.23	0.24	0.24	0.24	0.24	0.24	0.23	0.24	0.24	0.24	0.24	>JBCINQ010000001.1	Macrophomina	phaseolina
GCA_047840165.1_ASM4784016v1_genomic.fna	0.24	0.22	0.25	0.25	0.25	0.28	0.25	0.25	0.24	0.25	0.24	0.24	0.24	0.24	0.24	0.25	0.24	0.23	0.25	0.24	0.25	0.25	0.25	0.24	0.24	0.24	0.25	0.25	>JBCIOA010000001.1	Macrophomina	phaseolina
GCA_047840445.1_ASM4784044v1_genomic.fna	0.24	0.21	0.24	0.25	0.24	0.28	0.25	0.24	0.24	0.24	0.24	0.23	0.24	0.23	0.24	0.25	0.24	0.23	0.24	0.24	0.25	0.25	0.25	0.23	0.24	0.24	0.24	0.25	>JBCIOL010000001.1	Macrophomina	phaseolina
GCA_047840605.1_ASM4784060v1_genomic.fna	0.24	0.21	0.25	0.25	0.24	0.28	0.24	0.24	0.25	0.24	0.24	0.23	0.24	0.23	0.24	0.25	0.24	0.23	0.24	0.24	0.25	0.25	0.25	0.23	0.24	0.24	0.24	0.25	>JBCIOT010000001.1	Macrophomina	phaseolina
GCA_047840665.1_ASM4784066v1_genomic.fna	0.24	0.22	0.25	0.25	0.25	0.28	0.25	0.24	0.24	0.24	0.24	0.23	0.24	0.23	0.24	0.25	0.24	0.23	0.25	0.24	0.25	0.25	0.25	0.23	0.24	0.24	0.24	0.25	>JBCIOZ010000001.1	Macrophomina	phaseolina
GCA_047840765.1_ASM4784076v1_genomic.fna	0.24	0.22	0.25	0.25	0.25	0.28	0.25	0.24	0.25	0.25	0.25	0.23	0.24	0.24	0.24	0.25	0.24	0.23	0.25	0.24	0.25	0.25	0.25	0.24	0.24	0.24	0.24	0.25	>JBCIPC010000001.1	Macrophomina	pseudophaseolina
GCA_047840855.1_ASM4784085v1_genomic.fna	0.24	0.22	0.24	0.25	0.24	0.28	0.25	0.24	0.25	0.25	0.25	0.23	0.24	0.24	0.24	0.24	0.24	0.23	0.24	0.24	0.24	0.24	0.24	0.23	0.24	0.24	0.25	0.25	>JBCIPI010000999.1	Macrophomina	phaseolina
GCA_047840985.1_ASM4784098v1_genomic.fna	0.24	0.22	0.25	0.25	0.25	0.28	0.25	0.24	0.24	0.25	0.25	0.23	0.24	0.23	0.24	0.25	0.24	0.23	0.25	0.24	0.25	0.25	0.25	0.23	0.24	0.24	0.24	0.25	>JBCIPO010000001.1	Macrophomina	phaseolina
GCA_047841225.1_ASM4784122v1_genomic.fna	0.24	0.22	0.25	0.25	0.25	0.28	0.24	0.24	0.24	0.25	0.25	0.23	0.24	0.24	0.24	0.25	0.24	0.23	0.25	0.24	0.25	0.25	0.25	0.23	0.24	0.24	0.24	0.25	>JBCIPY010000001.1	Macrophomina	phaseolina
GCA_047841405.1_ASM4784140v1_genomic.fna	0.24	0.22	0.24	0.25	0.24	0.28	0.25	0.24	0.25	0.25	0.25	0.23	0.24	0.24	0.24	0.24	0.24	0.23	0.24	0.24	0.25	0.24	0.24	0.23	0.24	0.24	0.24	0.25	>JBCIQK010000001.1	Macrophomina	phaseolina
GCA_047841605.1_ASM4784160v1_genomic.fna	0.24	0.21	0.24	0.24	0.24	0.28	0.24	0.24	0.25	0.24	0.24	0.23	0.23	0.23	0.23	0.25	0.24	0.23	0.24	0.24	0.25	0.24	0.25	0.23	0.24	0.24	0.24	0.25	>JBCIQT010000001.1	Macrophomina	phaseolina
GCA_047841685.1_ASM4784168v1_genomic.fna	0.24	0.22	0.25	0.26	0.25	0.28	0.25	0.24	0.25	0.26	0.25	0.23	0.24	0.24	0.24	0.25	0.24	0.23	0.25	0.23	0.25	0.25	0.25	0.24	0.24	0.24	0.24	0.26	>JBCIQW010000001.1	Macrophomina	pseudophaseolina
GCA_047841845.1_ASM4784184v1_genomic.fna	0.24	0.21	0.24	0.24	0.24	0.28	0.24	0.24	0.24	0.24	0.24	0.23	0.24	0.23	0.23	0.24	0.24	0.23	0.24	0.24	0.25	0.25	0.24	0.23	0.24	0.24	0.24	0.25	>JBCIRF010000001.1	Macrophomina	phaseolina
GCA_047842425.1_ASM4784242v1_genomic.fna	0.24	0.22	0.24	0.25	0.24	0.28	0.25	0.25	0.25	0.25	0.25	0.23	0.24	0.24	0.24	0.24	0.24	0.23	0.24	0.24	0.25	0.24	0.25	0.23	0.24	0.24	0.24	0.25	>JBCIRZ010000999.1	Macrophomina	phaseolina
GCA_047844545.1_ASM4784454v1_genomic.fna	0.24	0.21	0.24	0.25	0.24	0.28	0.24	0.24	0.24	0.24	0.25	0.23	0.24	0.24	0.24	0.24	0.24	0.23	0.24	0.24	0.25	0.24	0.24	0.24	0.24	0.24	0.24	0.25	>JBCISM010000001.1	Macrophomina	phaseolina
GCA_047844665.1_ASM4784466v1_genomic.fna	0.24	0.21	0.24	0.25	0.24	0.28	0.24	0.24	0.24	0.24	0.25	0.23	0.24	0.23	0.24	0.25	0.24	0.23	0.25	0.24	0.25	0.25	0.25	0.23	0.24	0.24	0.24	0.25	>JBCISO010000001.1	Macrophomina	phaseolina
GCA_001307885.1_ASM130788v1_genomic.fna	0.23	0.2	0.23	0.23	0.23	0.28	0.23	0.23	0.24	0.23	0.24	0.22	0.23	0.22	0.23	0.23	0.23	0.22	0.23	0.23	0.23	0.23	0.23	0.23	0.23	0.23	0.23	0.23	>LHTN01001748.1	Macrophomina	phaseolina
GCA_024195545.1_ASM2419554v1_genomic.fna	0.23	0.23	0.26	0.26	0.26	0.28	0.26	0.24	0.26	0.26	0.24	0.24	0.23	0.23	0.23	0.26	0.24	0.23	0.26	0.24	0.26	0.26	0.26	0.24	0.24	0.24	0.24	0.25	>SWBK01000001.1	Aureobasidium	sp.
GCA_024195555.1_ASM2419555v1_genomic.fna	0.23	0.23	0.25	0.26	0.25	0.28	0.26	0.24	0.27	0.25	0.25	0.24	0.24	0.24	0.24	0.25	0.24	0.23	0.25	0.24	0.25	0.25	0.25	0.24	0.24	0.24	0.24	0.25	>SWBJ01000001.1	Aureobasidium	sp.
GCA_047717225.1_ASM4771722v1_genomic.fna	0.23	0.21	0.23	0.24	0.23	0.28	0.24	0.24	0.25	0.24	0.24	0.23	0.23	0.23	0.23	0.24	0.23	0.22	0.23	0.23	0.24	0.23	0.24	0.23	0.23	0.23	0.24	0.24	>JBBYBK010000001.1	Macrophomina	phaseolina
GCA_047724695.1_ASM4772469v1_genomic.fna	0.23	0.21	0.24	0.24	0.24	0.28	0.24	0.24	0.24	0.24	0.24	0.22	0.23	0.23	0.23	0.24	0.23	0.22	0.24	0.23	0.25	0.24	0.24	0.23	0.23	0.23	0.23	0.24	>JBBYCP010000001.1	Macrophomina	phaseolina
GCA_047729075.1_ASM4772907v1_genomic.fna	0.23	0.21	0.23	0.24	0.23	0.28	0.24	0.24	0.24	0.24	0.25	0.23	0.24	0.24	0.24	0.24	0.24	0.22	0.23	0.24	0.24	0.23	0.23	0.23	0.24	0.24	0.24	0.24	>JBBYFG010000001.1	Macrophomina	phaseolina
GCA_047729485.1_ASM4772948v1_genomic.fna	0.23	0.21	0.24	0.25	0.24	0.28	0.25	0.24	0.24	0.25	0.24	0.23	0.24	0.23	0.24	0.24	0.23	0.22	0.24	0.23	0.24	0.24	0.24	0.23	0.23	0.24	0.24	0.25	>JBBYGC010000001.1	Macrophomina	phaseolina
GCA_047729675.1_ASM4772967v1_genomic.fna	0.23	0.21	0.24	0.24	0.24	0.28	0.24	0.23	0.24	0.24	0.24	0.22	0.23	0.23	0.23	0.24	0.23	0.22	0.24	0.23	0.24	0.24	0.24	0.23	0.23	0.23	0.23	0.24	>JBBYGJ010000001.1	Macrophomina	phaseolina
GCA_047729795.1_ASM4772979v1_genomic.fna	0.23	0.21	0.24	0.24	0.24	0.28	0.24	0.24	0.24	0.24	0.24	0.23	0.23	0.23	0.23	0.24	0.23	0.22	0.24	0.24	0.25	0.24	0.24	0.23	0.23	0.23	0.24	0.24	>JBBYGO010000001.1	Macrophomina	phaseolina
GCA_047836785.1_ASM4783678v1_genomic.fna	0.23	0.21	0.24	0.24	0.24	0.28	0.24	0.24	0.24	0.24	0.24	0.23	0.23	0.23	0.23	0.24	0.24	0.23	0.24	0.24	0.24	0.24	0.24	0.23	0.24	0.23	0.24	0.24	>JBCILL010000001.1	Macrophomina	phaseolina
GCA_047839865.1_ASM4783986v1_genomic.fna	0.23	0.21	0.24	0.24	0.24	0.28	0.24	0.24	0.24	0.24	0.24	0.23	0.23	0.23	0.23	0.24	0.23	0.22	0.23	0.23	0.24	0.24	0.24	0.23	0.23	0.23	0.24	0.24	>JBCINJ010000998.1	Macrophomina	phaseolina
GCA_047839895.1_ASM4783989v1_genomic.fna	0.23	0.21	0.24	0.24	0.24	0.28	0.24	0.24	0.24	0.24	0.24	0.23	0.23	0.23	0.23	0.24	0.24	0.23	0.24	0.24	0.25	0.24	0.24	0.23	0.24	0.23	0.24	0.24	>JBCINL010000001.1	Macrophomina	phaseolina
GCA_047840645.1_ASM4784064v1_genomic.fna	0.23	0.21	0.23	0.24	0.23	0.28	0.24	0.24	0.24	0.24	0.24	0.23	0.24	0.23	0.24	0.24	0.23	0.22	0.24	0.23	0.24	0.23	0.24	0.23	0.23	0.24	0.24	0.24	>JBCIOX010000001.1	Macrophomina	phaseolina
GCA_047840685.1_ASM4784068v1_genomic.fna	0.23	0.21	0.24	0.25	0.24	0.28	0.24	0.24	0.24	0.24	0.25	0.23	0.24	0.23	0.24	0.24	0.24	0.22	0.24	0.23	0.24	0.24	0.24	0.23	0.24	0.24	0.24	0.24	>JBCIOY010000001.1	Macrophomina	phaseolina
GCA_047842305.1_ASM4784230v1_genomic.fna	0.23	0.21	0.23	0.24	0.23	0.28	0.24	0.24	0.24	0.24	0.24	0.23	0.23	0.23	0.24	0.23	0.23	0.23	0.24	0.23	0.24	0.23	0.24	0.23	0.23	0.23	0.24	0.24	>JBCIRQ010000001.1	Macrophomina	phaseolina
GCA_024195585.1_ASM2419558v1_genomic.fna	0.22	0.22	0.24	0.24	0.24	0.28	0.24	0.22	0.24	0.24	0.23	0.22	0.22	0.22	0.22	0.24	0.22	0.21	0.24	0.22	0.24	0.24	0.24	0.22	0.23	0.22	0.22	0.23	>SWBL01000001.1	Aureobasidium	sp.
GCA_022828445.1_ASM2282844v1_genomic.fna	0.32	0.29	0.33	0.33	0.32	0.27	0.32	0.32	0.32	0.32	0.32	0.32	0.31	0.31	0.31	0.32	0.32	0.31	0.32	0.31	0.33	0.33	0.32	0.31	0.31	0.3	0.32	0.32	>JAIZZJ010000001.1	Graphiopsis	chlorocephala
GCA_023634325.1_ASM2363432v1_genomic.fna	0.29	0.26	0.28	0.28	0.28	0.27	0.28	0.29	0.3	0.28	0.29	0.28	0.29	0.29	0.29	0.28	0.29	0.29	0.28	0.29	0.28	0.28	0.28	0.29	0.29	0.29	0.29	0.28	>JALDQA010000001.1	Cladosporium	cucumerinum
GCA_041380565.1_ASM4138056v1_genomic.fna	0.26	0.21	0.25	0.25	0.25	0.27	0.25	0.27	0.27	0.24	0.27	0.26	0.27	0.26	0.27	0.24	0.26	0.25	0.25	0.26	0.25	0.24	0.25	0.26	0.26	0.26	0.26	0.24	>JBDPZE010000001.1	Neoscytalidium	dimidiatum
GCA_041380605.1_ASM4138060v1_genomic.fna	0.26	0.21	0.25	0.25	0.25	0.27	0.25	0.27	0.27	0.24	0.27	0.26	0.27	0.26	0.27	0.24	0.27	0.25	0.25	0.27	0.26	0.25	0.25	0.26	0.27	0.27	0.26	0.24	>JBDPZG010000001.1	Neoscytalidium	dimidiatum
GCA_041380625.1_ASM4138062v1_genomic.fna	0.26	0.21	0.25	0.25	0.25	0.27	0.25	0.27	0.27	0.24	0.27	0.26	0.27	0.26	0.27	0.24	0.27	0.25	0.25	0.27	0.25	0.25	0.25	0.26	0.27	0.27	0.26	0.24	>JBDPZH010000001.1	Neoscytalidium	dimidiatum
GCA_041380645.1_ASM4138064v1_genomic.fna	0.26	0.21	0.25	0.25	0.25	0.27	0.25	0.27	0.27	0.24	0.27	0.27	0.27	0.26	0.27	0.24	0.27	0.25	0.25	0.27	0.26	0.25	0.25	0.26	0.27	0.27	0.27	0.24	>JBDPZI010000001.1	Neoscytalidium	dimidiatum
GCA_047840205.1_ASM4784020v1_genomic.fna	0.26	0.22	0.25	0.25	0.25	0.27	0.25	0.26	0.25	0.25	0.25	0.24	0.25	0.25	0.25	0.25	0.26	0.25	0.25	0.26	0.25	0.25	0.25	0.25	0.25	0.26	0.26	0.25	>JBCINZ010000001.1	Macrophomina	phaseolina
GCA_017949655.1_ASM1794965v1_genomic.fna	0.25	0.24	0.27	0.27	0.27	0.27	0.27	0.25	0.25	0.27	0.25	0.25	0.25	0.25	0.24	0.27	0.25	0.25	0.27	0.25	0.28	0.27	0.27	0.26	0.25	0.25	0.25	0.27	>CP061980.1	Aureobasidium	melanogenum
GCA_023085745.1_ASM2308574v1_genomic.fna	0.25	0.21	0.24	0.24	0.24	0.27	0.26	0.25	0.25	0.24	0.25	0.25	0.26	0.25	0.25	0.24	0.25	0.24	0.24	0.25	0.24	0.24	0.24	0.25	0.25	0.25	0.25	0.24	>JAJMXG010000001.1	Botryosphaeria	dothidea
GCA_024180945.1_ASM2418094v1_genomic.fna	0.25	0.2	0.24	0.24	0.25	0.27	0.24	0.25	0.25	0.24	0.25	0.23	0.24	0.24	0.24	0.25	0.24	0.22	0.24	0.25	0.25	0.24	0.25	0.24	0.24	0.24	0.25	0.24	>JAKSGN010000001.1	Macrophomina	tecta
GCA_047665085.1_ASM4766508v1_genomic.fna	0.25	0.22	0.25	0.25	0.25	0.27	0.25	0.25	0.24	0.25	0.25	0.24	0.25	0.25	0.25	0.25	0.25	0.24	0.25	0.25	0.25	0.25	0.25	0.24	0.25	0.25	0.25	0.25	>JBBXZB010000001.1	Macrophomina	phaseolina
GCA_047665525.1_ASM4766552v1_genomic.fna	0.25	0.22	0.25	0.26	0.25	0.27	0.25	0.25	0.25	0.25	0.25	0.24	0.25	0.25	0.25	0.25	0.25	0.24	0.25	0.25	0.25	0.25	0.25	0.24	0.25	0.25	0.25	0.26	>JBBXZL010000001.1	Macrophomina	phaseolina
GCA_047836845.1_ASM4783684v1_genomic.fna	0.25	0.22	0.25	0.25	0.25	0.27	0.25	0.25	0.24	0.25	0.25	0.24	0.24	0.24	0.24	0.25	0.25	0.24	0.25	0.25	0.25	0.25	0.25	0.24	0.25	0.25	0.25	0.25	>JBCILR010000001.1	Macrophomina	phaseolina
GCA_047841045.1_ASM4784104v1_genomic.fna	0.25	0.21	0.24	0.24	0.24	0.27	0.24	0.25	0.24	0.24	0.24	0.23	0.24	0.25	0.24	0.24	0.25	0.24	0.24	0.25	0.24	0.24	0.24	0.24	0.25	0.25	0.25	0.24	>JBCIPQ010000001.1	Macrophomina	phaseolina
GCA_047841185.1_ASM4784118v1_genomic.fna	0.25	0.22	0.25	0.25	0.25	0.27	0.25	0.26	0.25	0.25	0.25	0.24	0.25	0.25	0.24	0.25	0.25	0.25	0.25	0.26	0.25	0.25	0.25	0.25	0.25	0.26	0.26	0.25	>JBCIPX010000001.1	Macrophomina	phaseolina
GCA_047841205.1_ASM4784120v1_genomic.fna	0.25	0.22	0.24	0.24	0.24	0.27	0.24	0.25	0.25	0.24	0.24	0.23	0.24	0.25	0.24	0.24	0.25	0.24	0.24	0.25	0.25	0.25	0.24	0.24	0.25	0.25	0.25	0.24	>JBCIPZ010000001.1	Macrophomina	phaseolina
GCA_047841665.1_ASM4784166v1_genomic.fna	0.25	0.22	0.24	0.25	0.24	0.27	0.24	0.25	0.24	0.24	0.25	0.24	0.25	0.25	0.25	0.25	0.25	0.24	0.24	0.25	0.25	0.25	0.24	0.25	0.25	0.25	0.25	0.25	>JBCIQV010000001.1	Macrophomina	phaseolina
GCA_048569105.1_ASM4856910v1_genomic.fna	0.25	0.22	0.24	0.25	0.24	0.27	0.24	0.25	0.24	0.24	0.25	0.24	0.25	0.25	0.25	0.25	0.25	0.24	0.24	0.25	0.25	0.25	0.24	0.25	0.25	0.25	0.25	0.25	>JBCILD010000001.1	Macrophomina	phaseolina
GCA_010093505.1_Horac1_genomic.fna	0.24	0.23	0.26	0.27	0.26	0.27	0.26	0.23	0.24	0.27	0.23	0.23	0.23	0.23	0.23	0.26	0.24	0.21	0.27	0.23	0.27	0.26	0.26	0.23	0.23	0.23	0.23	0.26	>MU001631.1	Neohortaea	acidophila
GCA_020875535.1_ASM2087553v1_genomic.fna	0.24	0.21	0.25	0.25	0.24	0.27	0.24	0.24	0.23	0.24	0.24	0.23	0.24	0.23	0.24	0.24	0.24	0.23	0.24	0.24	0.24	0.25	0.24	0.23	0.24	0.24	0.24	0.25	>JAEQDS010000003.1	Macrophomina	phaseolina
GCA_022559915.2_ASM2255991v2_genomic.fna	0.24	0.21	0.23	0.24	0.23	0.27	0.23	0.26	0.25	0.24	0.25	0.26	0.26	0.26	0.26	0.23	0.25	0.25	0.23	0.25	0.24	0.23	0.23	0.25	0.25	0.25	0.25	0.24	>JAFJTQ020001000.1	Septoria	petroselini
GCA_047666445.1_ASM4766644v1_genomic.fna	0.24	0.22	0.24	0.25	0.24	0.27	0.25	0.25	0.25	0.25	0.25	0.24	0.25	0.24	0.24	0.25	0.24	0.23	0.24	0.24	0.25	0.24	0.25	0.24	0.24	0.24	0.25	0.26	>JBCLWZ010000994.1	Macrophomina	phaseolina
GCA_047666925.1_ASM4766692v1_genomic.fna	0.24	0.21	0.24	0.24	0.24	0.27	0.24	0.25	0.24	0.24	0.24	0.23	0.24	0.24	0.24	0.24	0.24	0.23	0.24	0.24	0.24	0.24	0.24	0.24	0.24	0.24	0.24	0.24	>JBCLXI010000001.1	Macrophomina	phaseolina
GCA_047727735.1_ASM4772773v1_genomic.fna	0.24	0.21	0.24	0.24	0.24	0.27	0.24	0.24	0.24	0.24	0.24	0.23	0.23	0.23	0.23	0.24	0.24	0.23	0.24	0.24	0.24	0.24	0.24	0.23	0.24	0.23	0.24	0.24	>JBBYCR010000001.1	Macrophomina	phaseolina
GCA_047728135.1_ASM4772813v1_genomic.fna	0.24	0.21	0.24	0.24	0.24	0.27	0.24	0.24	0.24	0.24	0.24	0.23	0.24	0.23	0.23	0.24	0.24	0.23	0.24	0.24	0.25	0.24	0.24	0.23	0.24	0.24	0.24	0.24	>JBBYDN010000001.1	Macrophomina	phaseolina
GCA_047839365.1_ASM4783936v1_genomic.fna	0.24	0.21	0.24	0.24	0.24	0.27	0.24	0.24	0.24	0.24	0.24	0.23	0.23	0.23	0.23	0.24	0.24	0.23	0.24	0.24	0.24	0.24	0.24	0.23	0.24	0.24	0.24	0.24	>JBCIMY010000001.1	Macrophomina	phaseolina
GCA_047839725.1_ASM4783972v1_genomic.fna	0.24	0.21	0.24	0.24	0.24	0.27	0.24	0.24	0.24	0.24	0.24	0.23	0.24	0.23	0.23	0.24	0.24	0.23	0.24	0.24	0.24	0.24	0.24	0.23	0.24	0.24	0.24	0.24	>JBCIND010000001.1	Macrophomina	phaseolina
GCA_047839825.1_ASM4783982v1_genomic.fna	0.24	0.21	0.24	0.24	0.24	0.27	0.24	0.24	0.24	0.24	0.24	0.23	0.23	0.23	0.23	0.24	0.24	0.23	0.24	0.24	0.24	0.24	0.24	0.23	0.24	0.23	0.24	0.24	>JBCINI010000001.1	Macrophomina	phaseolina
GCA_047839875.1_ASM4783987v1_genomic.fna	0.24	0.21	0.24	0.24	0.24	0.27	0.24	0.24	0.25	0.24	0.25	0.23	0.24	0.23	0.24	0.24	0.24	0.23	0.24	0.24	0.24	0.24	0.24	0.23	0.24	0.24	0.24	0.24	>JBCINK010000001.1	Macrophomina	phaseolina
GCA_047840945.1_ASM4784094v1_genomic.fna	0.24	0.22	0.24	0.25	0.25	0.27	0.25	0.24	0.24	0.24	0.24	0.23	0.24	0.23	0.24	0.25	0.24	0.23	0.24	0.24	0.25	0.25	0.25	0.23	0.24	0.24	0.24	0.25	>JBCITN010000001.1	Macrophomina	phaseolina
GCA_047841485.1_ASM4784148v1_genomic.fna	0.24	0.22	0.25	0.25	0.25	0.27	0.25	0.25	0.24	0.25	0.25	0.24	0.25	0.24	0.25	0.24	0.24	0.23	0.25	0.24	0.25	0.25	0.25	0.24	0.24	0.25	0.25	0.25	>JBCIQL010000001.1	Macrophomina	phaseolina
GCA_047841545.1_ASM4784154v1_genomic.fna	0.24	0.21	0.24	0.24	0.24	0.27	0.24	0.24	0.24	0.24	0.24	0.23	0.24	0.24	0.24	0.24	0.24	0.23	0.24	0.24	0.24	0.24	0.24	0.23	0.24	0.24	0.24	0.25	>JBCIQN010000001.1	Macrophomina	phaseolina
GCA_047843695.1_ASM4784369v1_genomic.fna	0.24	0.21	0.24	0.24	0.24	0.27	0.24	0.24	0.24	0.24	0.24	0.23	0.24	0.23	0.24	0.24	0.24	0.23	0.24	0.24	0.24	0.24	0.24	0.23	0.24	0.24	0.24	0.24	>JBCISC010000001.1	Macrophomina	phaseolina
GCA_047844515.1_ASM4784451v1_genomic.fna	0.24	0.21	0.23	0.24	0.23	0.27	0.24	0.24	0.24	0.23	0.24	0.23	0.23	0.23	0.23	0.24	0.24	0.23	0.24	0.24	0.24	0.24	0.24	0.23	0.24	0.23	0.24	0.24	>JBCISI010000001.1	Macrophomina	phaseolina
GCF_010093505.1_Horac1_genomic.fna	0.24	0.23	0.26	0.27	0.26	0.27	0.26	0.23	0.24	0.27	0.23	0.23	0.23	0.23	0.23	0.26	0.24	0.21	0.27	0.23	0.27	0.26	0.26	0.23	0.23	0.23	0.23	0.26	>NW_022985510.1	Neohortaea	acidophila
GCA_011634645.1_USQMphaseMP2_genomic.fna	0.23	0.2	0.24	0.24	0.24	0.27	0.23	0.23	0.23	0.24	0.24	0.22	0.23	0.23	0.23	0.24	0.23	0.22	0.24	0.23	0.24	0.24	0.24	0.23	0.23	0.23	0.23	0.24	>WHMB01000001.1	Macrophomina	phaseolina
GCA_047664985.1_ASM4766498v1_genomic.fna	0.23	0.21	0.23	0.24	0.24	0.27	0.24	0.24	0.23	0.24	0.24	0.23	0.23	0.23	0.23	0.24	0.24	0.22	0.24	0.23	0.24	0.24	0.24	0.23	0.23	0.23	0.24	0.24	>JBBXZC010000001.1	Macrophomina	phaseolina
GCA_047667265.1_ASM4766726v1_genomic.fna	0.23	0.21	0.24	0.25	0.24	0.27	0.24	0.23	0.24	0.25	0.24	0.23	0.23	0.23	0.23	0.24	0.23	0.22	0.24	0.23	0.24	0.24	0.24	0.22	0.23	0.23	0.23	0.25	>JBCLXN010000001.1	Macrophomina	phaseolina
GCA_047667795.1_ASM4766779v1_genomic.fna	0.23	0.21	0.24	0.24	0.24	0.27	0.24	0.24	0.24	0.24	0.25	0.23	0.23	0.23	0.23	0.23	0.23	0.22	0.23	0.23	0.24	0.24	0.24	0.23	0.23	0.23	0.24	0.24	>JBKJCM010000001.1	Macrophomina	phaseolina
GCA_047667815.1_ASM4766781v1_genomic.fna	0.23	0.21	0.23	0.24	0.23	0.27	0.24	0.23	0.24	0.24	0.24	0.22	0.23	0.23	0.23	0.23	0.23	0.22	0.23	0.23	0.24	0.23	0.23	0.22	0.23	0.23	0.23	0.24	>JBKJCJ010000001.1	Macrophomina	phaseolina
GCA_047667835.1_ASM4766783v1_genomic.fna	0.23	0.21	0.23	0.24	0.23	0.27	0.24	0.24	0.24	0.24	0.24	0.22	0.23	0.23	0.23	0.23	0.23	0.22	0.23	0.23	0.24	0.23	0.23	0.22	0.23	0.23	0.23	0.24	>JBKJCK010000001.1	Macrophomina	phaseolina
GCA_047667855.1_ASM4766785v1_genomic.fna	0.23	0.21	0.23	0.23	0.23	0.27	0.23	0.24	0.24	0.23	0.24	0.22	0.23	0.23	0.23	0.23	0.23	0.22	0.23	0.23	0.23	0.23	0.23	0.23	0.23	0.23	0.24	0.24	>JBKJCN010000001.1	Macrophomina	phaseolina
GCA_047667895.1_ASM4766789v1_genomic.fna	0.23	0.21	0.24	0.24	0.24	0.27	0.24	0.23	0.24	0.24	0.24	0.22	0.23	0.23	0.23	0.24	0.23	0.22	0.24	0.23	0.24	0.24	0.24	0.23	0.23	0.23	0.23	0.24	>JBKJCP010000001.1	Macrophomina	phaseolina
GCA_047667935.1_ASM4766793v1_genomic.fna	0.23	0.21	0.23	0.24	0.23	0.27	0.23	0.23	0.24	0.24	0.24	0.22	0.23	0.23	0.23	0.23	0.23	0.22	0.23	0.23	0.24	0.23	0.23	0.22	0.23	0.23	0.23	0.24	>JBKJCS010000001.1	Macrophomina	phaseolina
GCA_047667975.1_ASM4766797v1_genomic.fna	0.23	0.21	0.23	0.24	0.23	0.27	0.24	0.24	0.24	0.24	0.24	0.23	0.23	0.23	0.23	0.23	0.23	0.22	0.23	0.23	0.24	0.24	0.23	0.23	0.23	0.23	0.24	0.24	>JBKJCR010000001.1	Macrophomina	phaseolina
GCA_047668035.1_ASM4766803v1_genomic.fna	0.23	0.21	0.23	0.24	0.23	0.27	0.23	0.24	0.24	0.23	0.24	0.22	0.23	0.23	0.23	0.23	0.23	0.22	0.23	0.23	0.24	0.23	0.23	0.23	0.23	0.23	0.23	0.24	>JBKJCV010000001.1	Macrophomina	phaseolina
GCA_047668055.1_ASM4766805v1_genomic.fna	0.23	0.21	0.23	0.24	0.24	0.27	0.24	0.23	0.24	0.24	0.24	0.22	0.23	0.23	0.23	0.24	0.23	0.22	0.23	0.23	0.24	0.23	0.24	0.22	0.23	0.23	0.23	0.24	>JBKJCT010000001.1	Macrophomina	phaseolina
GCA_047668115.1_ASM4766811v1_genomic.fna	0.23	0.21	0.23	0.24	0.23	0.27	0.24	0.24	0.24	0.24	0.24	0.22	0.23	0.23	0.23	0.23	0.23	0.22	0.23	0.23	0.24	0.23	0.23	0.23	0.23	0.23	0.24	0.24	>JBKJCY010000997.1	Macrophomina	phaseolina
GCA_047668915.1_ASM4766891v1_genomic.fna	0.23	0.21	0.23	0.24	0.23	0.27	0.24	0.24	0.24	0.24	0.24	0.23	0.24	0.23	0.24	0.23	0.23	0.22	0.24	0.23	0.24	0.23	0.23	0.23	0.23	0.24	0.24	0.24	>JBKJDA010000998.1	Macrophomina	phaseolina
GCA_047668945.1_ASM4766894v1_genomic.fna	0.23	0.21	0.23	0.24	0.23	0.27	0.24	0.24	0.24	0.24	0.24	0.23	0.23	0.23	0.23	0.24	0.23	0.22	0.23	0.23	0.24	0.23	0.23	0.23	0.23	0.23	0.24	0.24	>JBKJCZ010001000.1	Macrophomina	phaseolina
GCA_047668975.1_ASM4766897v1_genomic.fna	0.23	0.21	0.23	0.24	0.23	0.27	0.24	0.24	0.24	0.24	0.24	0.23	0.23	0.23	0.23	0.23	0.23	0.22	0.23	0.23	0.24	0.23	0.23	0.23	0.23	0.23	0.23	0.24	>JBKJDB010000999.1	Macrophomina	phaseolina
GCA_047668985.1_ASM4766898v1_genomic.fna	0.23	0.21	0.23	0.24	0.23	0.27	0.24	0.24	0.24	0.24	0.24	0.23	0.24	0.23	0.23	0.23	0.23	0.22	0.24	0.23	0.24	0.23	0.23	0.23	0.23	0.23	0.24	0.24	>JBKJDD010000998.1	Macrophomina	phaseolina
GCA_047669295.1_ASM4766929v1_genomic.fna	0.23	0.21	0.23	0.24	0.24	0.27	0.24	0.24	0.24	0.24	0.24	0.22	0.23	0.23	0.23	0.24	0.23	0.22	0.23	0.23	0.24	0.23	0.24	0.22	0.23	0.23	0.23	0.24	>JBKJDH010000001.1	Macrophomina	phaseolina
GCA_047669815.1_ASM4766981v1_genomic.fna	0.23	0.21	0.23	0.24	0.23	0.27	0.23	0.23	0.24	0.23	0.24	0.22	0.23	0.23	0.23	0.23	0.23	0.22	0.23	0.23	0.23	0.23	0.23	0.22	0.23	0.23	0.23	0.23	>JBKJDL010000001.1	Macrophomina	phaseolina
GCA_047669835.1_ASM4766983v1_genomic.fna	0.23	0.2	0.23	0.24	0.23	0.27	0.23	0.23	0.24	0.23	0.24	0.22	0.23	0.23	0.23	0.23	0.23	0.22	0.23	0.23	0.23	0.23	0.23	0.22	0.22	0.23	0.23	0.24	>JBKJDM010000001.1	Macrophomina	phaseolina
GCA_047669845.1_ASM4766984v1_genomic.fna	0.23	0.21	0.23	0.24	0.23	0.27	0.23	0.23	0.24	0.24	0.24	0.22	0.23	0.23	0.23	0.23	0.23	0.22	0.23	0.23	0.23	0.23	0.23	0.22	0.23	0.23	0.23	0.24	>JBKJDN010000001.1	Macrophomina	phaseolina
GCA_047669875.1_ASM4766987v1_genomic.fna	0.23	0.21	0.23	0.24	0.23	0.27	0.24	0.24	0.24	0.24	0.24	0.23	0.23	0.23	0.24	0.23	0.23	0.22	0.23	0.23	0.24	0.23	0.23	0.23	0.23	0.23	0.24	0.24	>JBKJDO010000001.1	Macrophomina	phaseolina
GCA_047670075.1_ASM4767007v1_genomic.fna	0.23	0.21	0.23	0.24	0.24	0.27	0.24	0.23	0.24	0.24	0.24	0.22	0.23	0.23	0.23	0.24	0.23	0.22	0.23	0.23	0.24	0.23	0.24	0.22	0.23	0.23	0.23	0.24	>JBKJDX010000001.1	Macrophomina	phaseolina
GCA_047671175.1_ASM4767117v1_genomic.fna	0.23	0.21	0.23	0.24	0.23	0.27	0.24	0.24	0.24	0.24	0.24	0.23	0.23	0.23	0.23	0.23	0.23	0.22	0.23	0.23	0.24	0.23	0.24	0.23	0.23	0.23	0.24	0.24	>JBKJDZ010000001.1	Macrophomina	phaseolina
GCA_047671235.1_ASM4767123v1_genomic.fna	0.23	0.21	0.23	0.24	0.23	0.27	0.23	0.23	0.24	0.23	0.24	0.22	0.23	0.23	0.23	0.23	0.23	0.22	0.23	0.23	0.24	0.23	0.23	0.22	0.23	0.23	0.23	0.24	>JBKJDY010000001.1	Macrophomina	phaseolina
GCA_047671365.1_ASM4767136v1_genomic.fna	0.23	0.21	0.23	0.24	0.23	0.27	0.23	0.23	0.24	0.24	0.24	0.22	0.23	0.23	0.23	0.23	0.23	0.22	0.23	0.23	0.24	0.23	0.23	0.22	0.23	0.23	0.23	0.24	>JBKJED010000001.1	Macrophomina	phaseolina
GCA_047671385.1_ASM4767138v1_genomic.fna	0.23	0.21	0.23	0.24	0.23	0.27	0.24	0.23	0.24	0.24	0.24	0.22	0.23	0.23	0.23	0.23	0.23	0.22	0.23	0.23	0.24	0.23	0.23	0.22	0.23	0.23	0.23	0.24	>JBKJEB010000001.1	Macrophomina	phaseolina
GCA_047671435.1_ASM4767143v1_genomic.fna	0.23	0.21	0.23	0.24	0.23	0.27	0.24	0.23	0.24	0.24	0.24	0.22	0.23	0.23	0.23	0.23	0.23	0.22	0.23	0.23	0.24	0.23	0.23	0.22	0.23	0.23	0.23	0.24	>JBKJEE010000001.1	Macrophomina	phaseolina
GCA_047717205.1_ASM4771720v1_genomic.fna	0.23	0.21	0.24	0.24	0.24	0.27	0.24	0.24	0.24	0.24	0.24	0.23	0.23	0.23	0.23	0.24	0.23	0.22	0.24	0.24	0.24	0.24	0.24	0.23	0.24	0.23	0.23	0.24	>JBBYBJ010000001.1	Macrophomina	phaseolina
GCA_047717305.1_ASM4771730v1_genomic.fna	0.23	0.21	0.24	0.24	0.24	0.27	0.24	0.24	0.24	0.24	0.24	0.23	0.23	0.23	0.23	0.24	0.24	0.22	0.24	0.24	0.25	0.24	0.24	0.23	0.24	0.23	0.23	0.24	>JBBYBQ010000001.1	Macrophomina	phaseolina
GCA_047717345.1_ASM4771734v1_genomic.fna	0.23	0.21	0.24	0.24	0.24	0.27	0.24	0.23	0.24	0.23	0.24	0.22	0.23	0.23	0.23	0.24	0.23	0.22	0.23	0.23	0.24	0.24	0.24	0.23	0.23	0.23	0.23	0.24	>JBBYBR010000001.1	Macrophomina	phaseolina
GCA_047717365.1_ASM4771736v1_genomic.fna	0.23	0.21	0.24	0.24	0.24	0.27	0.24	0.23	0.23	0.24	0.24	0.22	0.23	0.23	0.23	0.24	0.23	0.22	0.24	0.23	0.24	0.24	0.24	0.22	0.23	0.23	0.23	0.24	>JBBYBP010000001.1	Macrophomina	phaseolina
GCA_047728855.1_ASM4772885v1_genomic.fna	0.23	0.21	0.23	0.23	0.24	0.27	0.23	0.24	0.24	0.23	0.24	0.23	0.24	0.23	0.24	0.24	0.24	0.23	0.23	0.24	0.23	0.23	0.24	0.23	0.24	0.23	0.24	0.24	>JBBYEV010000001.1	Macrophomina	sp.
GCA_047729035.1_ASM4772903v1_genomic.fna	0.23	0.21	0.23	0.24	0.23	0.27	0.23	0.23	0.24	0.24	0.24	0.22	0.23	0.23	0.23	0.23	0.23	0.22	0.23	0.23	0.23	0.23	0.23	0.22	0.23	0.23	0.23	0.24	>JBBYFD010000001.1	Macrophomina	phaseolina
GCA_047729505.1_ASM4772950v1_genomic.fna	0.23	0.21	0.23	0.24	0.23	0.27	0.24	0.24	0.24	0.24	0.24	0.23	0.23	0.23	0.23	0.23	0.23	0.22	0.23	0.23	0.24	0.23	0.23	0.23	0.23	0.23	0.24	0.24	>JBBYGB010001000.1	Macrophomina	phaseolina
GCA_047729585.1_ASM4772958v1_genomic.fna	0.23	0.21	0.24	0.24	0.24	0.27	0.24	0.24	0.24	0.24	0.24	0.23	0.23	0.23	0.23	0.24	0.24	0.22	0.24	0.23	0.24	0.24	0.24	0.23	0.23	0.23	0.23	0.24	>JBBYGD010000001.1	Macrophomina	phaseolina
GCA_047729605.1_ASM4772960v1_genomic.fna	0.23	0.21	0.24	0.24	0.24	0.27	0.24	0.23	0.24	0.24	0.24	0.22	0.23	0.23	0.23	0.24	0.23	0.22	0.24	0.23	0.24	0.24	0.24	0.23	0.23	0.23	0.23	0.24	>JBBYGE010000001.1	Macrophomina	phaseolina
GCA_047729645.1_ASM4772964v1_genomic.fna	0.23	0.21	0.24	0.24	0.24	0.27	0.24	0.24	0.24	0.24	0.24	0.23	0.23	0.23	0.23	0.24	0.23	0.22	0.24	0.24	0.24	0.24	0.24	0.23	0.23	0.23	0.23	0.24	>JBBYGH010000001.1	Macrophomina	phaseolina
GCA_047729695.1_ASM4772969v1_genomic.fna	0.23	0.21	0.24	0.24	0.24	0.27	0.24	0.23	0.24	0.24	0.24	0.22	0.23	0.23	0.23	0.24	0.23	0.22	0.24	0.23	0.24	0.24	0.24	0.23	0.23	0.23	0.23	0.24	>JBBYGI010000001.1	Macrophomina	phaseolina
GCA_047839325.1_ASM4783932v1_genomic.fna	0.23	0.21	0.24	0.24	0.24	0.27	0.24	0.24	0.24	0.24	0.24	0.23	0.23	0.23	0.23	0.24	0.23	0.22	0.24	0.24	0.24	0.24	0.24	0.23	0.23	0.23	0.23	0.24	>JBCIMX010000001.1	Macrophomina	phaseolina
GCA_047839415.1_ASM4783941v1_genomic.fna	0.23	0.21	0.24	0.24	0.24	0.27	0.23	0.23	0.24	0.23	0.24	0.22	0.23	0.23	0.23	0.24	0.23	0.22	0.23	0.23	0.24	0.24	0.24	0.23	0.23	0.23	0.23	0.24	>JBCINA010000001.1	Macrophomina	phaseolina
GCA_047839785.1_ASM4783978v1_genomic.fna	0.23	0.21	0.24	0.24	0.24	0.27	0.24	0.24	0.24	0.24	0.24	0.23	0.23	0.23	0.23	0.24	0.23	0.22	0.24	0.23	0.24	0.24	0.24	0.23	0.23	0.23	0.23	0.24	>JBCINH010000001.1	Macrophomina	phaseolina
GCA_047839805.1_ASM4783980v1_genomic.fna	0.23	0.21	0.24	0.24	0.24	0.27	0.24	0.23	0.24	0.23	0.24	0.22	0.23	0.23	0.23	0.24	0.23	0.22	0.24	0.23	0.24	0.24	0.24	0.23	0.23	0.23	0.23	0.24	>JBCINE010000001.1	Macrophomina	phaseolina
GCA_047839925.1_ASM4783992v1_genomic.fna	0.23	0.21	0.24	0.24	0.24	0.27	0.24	0.23	0.24	0.24	0.24	0.22	0.23	0.23	0.23	0.24	0.23	0.22	0.24	0.23	0.24	0.24	0.24	0.22	0.23	0.23	0.23	0.24	>JBCINP010000001.1	Macrophomina	phaseolina
GCA_047840745.1_ASM4784074v1_genomic.fna	0.23	0.21	0.23	0.24	0.23	0.27	0.24	0.24	0.24	0.24	0.24	0.23	0.23	0.23	0.23	0.23	0.23	0.22	0.23	0.23	0.24	0.23	0.23	0.22	0.23	0.23	0.23	0.24	>JBCIPD010000001.1	Macrophomina	phaseolina
GCA_047843625.1_ASM4784362v1_genomic.fna	0.23	0.21	0.23	0.24	0.23	0.27	0.23	0.24	0.24	0.24	0.24	0.22	0.23	0.23	0.23	0.23	0.23	0.22	0.23	0.23	0.23	0.23	0.23	0.22	0.23	0.23	0.23	0.24	>JBCISE010001000.1	Macrophomina	phaseolina
GCA_047843655.1_ASM4784365v1_genomic.fna	0.23	0.21	0.24	0.24	0.24	0.27	0.24	0.24	0.24	0.24	0.24	0.23	0.23	0.23	0.23	0.24	0.24	0.23	0.24	0.24	0.24	0.24	0.24	0.23	0.24	0.23	0.24	0.24	>JBCISD010000001.1	Macrophomina	phaseolina
GCA_047843675.1_ASM4784367v1_genomic.fna	0.23	0.21	0.24	0.24	0.24	0.27	0.24	0.23	0.24	0.23	0.24	0.22	0.23	0.23	0.23	0.24	0.23	0.22	0.24	0.23	0.24	0.24	0.24	0.23	0.23	0.23	0.23	0.24	>JBCISB010000001.1	Macrophomina	phaseolina
GCA_047843745.1_ASM4784374v1_genomic.fna	0.23	0.21	0.23	0.24	0.23	0.27	0.24	0.24	0.24	0.24	0.24	0.23	0.23	0.23	0.23	0.24	0.23	0.22	0.23	0.23	0.24	0.23	0.24	0.22	0.23	0.23	0.23	0.24	>JBCISG010000001.1	Macrophomina	phaseolina
GCA_047843765.1_ASM4784376v1_genomic.fna	0.23	0.21	0.23	0.24	0.23	0.27	0.24	0.24	0.24	0.24	0.24	0.23	0.23	0.23	0.24	0.24	0.23	0.22	0.23	0.23	0.24	0.24	0.24	0.23	0.23	0.23	0.24	0.24	>JBCISF010000001.1	Macrophomina	phaseolina
GCA_047844565.1_ASM4784456v1_genomic.fna	0.23	0.21	0.24	0.24	0.24	0.27	0.24	0.24	0.24	0.24	0.24	0.23	0.23	0.23	0.23	0.24	0.24	0.23	0.24	0.24	0.24	0.24	0.24	0.23	0.24	0.23	0.24	0.24	>JBCISJ010000001.1	Macrophomina	phaseolina
GCA_047844585.1_ASM4784458v1_genomic.fna	0.23	0.21	0.23	0.24	0.23	0.27	0.23	0.24	0.24	0.24	0.24	0.23	0.23	0.23	0.23	0.23	0.23	0.22	0.23	0.23	0.24	0.23	0.23	0.23	0.23	0.23	0.24	0.24	>JBCISK010000001.1	Macrophomina	phaseolina
GCA_047844625.1_ASM4784462v1_genomic.fna	0.23	0.21	0.24	0.24	0.24	0.27	0.24	0.24	0.24	0.24	0.24	0.23	0.23	0.23	0.23	0.24	0.24	0.22	0.24	0.24	0.24	0.24	0.24	0.23	0.23	0.23	0.24	0.24	>JBCISR010000001.1	Macrophomina	phaseolina
GCA_047845945.1_ASM4784594v1_genomic.fna	0.23	0.21	0.24	0.24	0.24	0.27	0.24	0.23	0.23	0.23	0.24	0.22	0.23	0.23	0.23	0.24	0.23	0.22	0.23	0.23	0.24	0.24	0.24	0.22	0.23	0.23	0.23	0.24	>JBCITA010000001.1	Macrophomina	phaseolina
GCA_047845965.1_ASM4784596v1_genomic.fna	0.23	0.21	0.24	0.24	0.24	0.27	0.24	0.23	0.24	0.24	0.24	0.22	0.23	0.23	0.23	0.24	0.23	0.22	0.24	0.23	0.24	0.24	0.24	0.22	0.23	0.23	0.23	0.24	>JBCITB010000001.1	Macrophomina	phaseolina
GCA_047845995.1_ASM4784599v1_genomic.fna	0.23	0.21	0.23	0.24	0.23	0.27	0.24	0.23	0.23	0.23	0.24	0.22	0.23	0.23	0.23	0.24	0.23	0.22	0.23	0.23	0.24	0.24	0.24	0.23	0.23	0.23	0.23	0.24	>JBCITC010000001.1	Macrophomina	phaseolina
GCA_030247865.1_UCR_TK_1_genomic.fna	0.21	0.21	0.25	0.25	0.25	0.27	0.25	0.21	0.21	0.25	0.22	0.2	0.21	0.21	0.21	0.25	0.21	0.2	0.25	0.21	0.26	0.25	0.25	0.2	0.21	0.21	0.2	0.25	>JAPDRL010000001.1	Coniosporium	apollinis
GCA_004764485.1_ASM476448v1_genomic.fna	0.28	0.24	0.27	0.27	0.27	0.26	0.27	0.3	0.28	0.27	0.31	0.29	0.3	0.3	0.29	0.27	0.3	0.29	0.26	0.29	0.27	0.27	0.27	0.3	0.29	0.29	0.3	0.27	>QGIJ01000001.1	Elsinoe	australis
GCA_009982845.1_Delst1_genomic.fna	0.27	0.25	0.27	0.27	0.27	0.26	0.27	0.28	0.29	0.27	0.29	0.28	0.28	0.27	0.28	0.27	0.26	0.26	0.27	0.27	0.27	0.27	0.27	0.27	0.28	0.27	0.27	0.27	>JAADKB010000001.1	Delphinella	strobiligena
GCA_023089535.1_ASM2308953v1_genomic.fna	0.26	0.21	0.24	0.24	0.24	0.26	0.25	0.26	0.25	0.24	0.26	0.25	0.26	0.26	0.25	0.24	0.26	0.24	0.24	0.25	0.24	0.24	0.24	0.25	0.26	0.26	0.25	0.24	>JAJNMA010000001.1	Botryosphaeria	dothidea
GCA_035927985.1_ASM3592798v1_genomic.fna	0.26	0.22	0.27	0.27	0.27	0.26	0.26	0.25	0.28	0.27	0.27	0.26	0.26	0.25	0.26	0.26	0.26	0.24	0.26	0.26	0.26	0.27	0.26	0.26	0.25	0.26	0.26	0.26	>JAVRRQ010000001.1	Oleoguttula	sp.
GCA_049852295.1_ASM4985229v1_genomic.fna	0.25	0.2	0.23	0.23	0.24	0.26	0.23	0.25	0.25	0.23	0.26	0.25	0.25	0.25	0.26	0.23	0.25	0.24	0.23	0.25	0.24	0.23	0.23	0.24	0.25	0.25	0.25	0.23	>JBMUMT010000001.1	Neoscytalidium	dimidiatum
GCA_900092665.1_ERS1230299_genomic.fna	0.25	0.21	0.25	0.25	0.25	0.26	0.25	0.26	0.26	0.24	0.26	0.25	0.26	0.25	0.25	0.25	0.26	0.24	0.25	0.26	0.25	0.25	0.25	0.24	0.25	0.25	0.25	0.24	>LT599054.1	Neoscytalidium	dimidiatum
GCA_023084625.1_ASM2308462v1_genomic.fna	0.24	0.2	0.23	0.23	0.23	0.26	0.24	0.24	0.24	0.23	0.24	0.24	0.25	0.24	0.24	0.23	0.24	0.23	0.23	0.24	0.23	0.23	0.23	0.24	0.25	0.24	0.24	0.23	>JAJMWA010000001.1	Botryosphaeria	dothidea
GCA_023088265.1_ASM2308826v1_genomic.fna	0.24	0.21	0.23	0.24	0.23	0.26	0.24	0.25	0.24	0.24	0.25	0.24	0.25	0.24	0.24	0.23	0.25	0.23	0.23	0.25	0.23	0.23	0.23	0.24	0.25	0.25	0.24	0.24	>JAJMZF010000001.1	Botryosphaeria	dothidea
GCA_023088345.1_ASM2308834v1_genomic.fna	0.24	0.2	0.23	0.23	0.23	0.26	0.23	0.24	0.24	0.23	0.25	0.24	0.25	0.24	0.24	0.23	0.24	0.23	0.23	0.24	0.23	0.23	0.23	0.24	0.25	0.24	0.24	0.23	>JAJNKK010000001.1	Botryosphaeria	dothidea
GCA_023088925.1_ASM2308892v1_genomic.fna	0.24	0.21	0.24	0.24	0.24	0.26	0.25	0.24	0.25	0.24	0.25	0.24	0.25	0.24	0.24	0.24	0.24	0.23	0.24	0.24	0.24	0.24	0.24	0.24	0.24	0.24	0.24	0.24	>JAJNLD010000001.1	Botryosphaeria	dothidea
GCA_023088945.1_ASM2308894v1_genomic.fna	0.24	0.2	0.23	0.23	0.23	0.26	0.24	0.24	0.23	0.23	0.24	0.24	0.24	0.24	0.24	0.23	0.24	0.23	0.23	0.24	0.23	0.23	0.23	0.23	0.24	0.24	0.24	0.23	>JAJNLE010000001.1	Botryosphaeria	dothidea
GCA_041430335.1_ASM4143033v1_genomic.fna	0.24	0.2	0.23	0.23	0.23	0.26	0.23	0.25	0.25	0.23	0.25	0.25	0.25	0.24	0.25	0.23	0.25	0.23	0.23	0.25	0.24	0.23	0.23	0.24	0.25	0.24	0.24	0.23	>JBDPMO010000001.1	Neoscytalidium	dimidiatum
GCA_047665035.1_ASM4766503v1_genomic.fna	0.24	0.21	0.24	0.24	0.24	0.26	0.24	0.24	0.24	0.25	0.24	0.24	0.24	0.24	0.24	0.24	0.24	0.23	0.24	0.24	0.24	0.24	0.24	0.23	0.24	0.24	0.24	0.25	>JBBXZD010000001.1	Macrophomina	phaseolina
GCA_047667075.1_F467_genomic.fna	0.24	0.22	0.25	0.25	0.25	0.26	0.25	0.24	0.25	0.25	0.25	0.23	0.24	0.24	0.24	0.24	0.24	0.23	0.24	0.24	0.25	0.24	0.25	0.23	0.24	0.24	0.24	0.25	>JBCNTE010000893.1	Macrophomina	sp.
GCA_047669985.1_ASM4766998v1_genomic.fna	0.24	0.22	0.25	0.25	0.24	0.26	0.25	0.24	0.25	0.25	0.24	0.23	0.24	0.24	0.24	0.24	0.24	0.23	0.24	0.24	0.25	0.24	0.25	0.23	0.24	0.24	0.24	0.25	>JBKJDR010000001.1	Macrophomina	phaseolina
GCA_051529535.1_Pa_GW18.1_genomic.fna	0.24	0.2	0.23	0.23	0.23	0.26	0.23	0.25	0.25	0.23	0.25	0.24	0.24	0.24	0.24	0.23	0.24	0.24	0.22	0.24	0.23	0.22	0.22	0.25	0.24	0.25	0.24	0.23	>JBNXUU010000001.1	Phyllosticta	ampelicida
GCA_010093605.1_Lopmy1_genomic.fna	0.23	0.21	0.23	0.23	0.23	0.26	0.23	0.25	0.22	0.23	0.25	0.24	0.24	0.24	0.24	0.23	0.25	0.23	0.23	0.24	0.23	0.23	0.23	0.24	0.24	0.24	0.25	0.23	>MU004181.1	Lophium	mytilinum
GCA_023088885.1_ASM2308888v1_genomic.fna	0.23	0.2	0.22	0.23	0.22	0.26	0.23	0.23	0.23	0.23	0.24	0.23	0.24	0.23	0.23	0.22	0.23	0.22	0.22	0.23	0.22	0.22	0.22	0.23	0.23	0.23	0.23	0.23	>JAJNLA010000001.1	Botryosphaeria	dothidea
GCA_023088985.1_ASM2308898v1_genomic.fna	0.23	0.2	0.22	0.23	0.23	0.26	0.23	0.24	0.23	0.23	0.24	0.23	0.24	0.24	0.24	0.23	0.24	0.22	0.22	0.24	0.23	0.23	0.23	0.23	0.24	0.23	0.23	0.23	>JAJNKZ010000001.1	Botryosphaeria	dothidea
GCA_047371035.1_ASM4737103v1_genomic.fna	0.23	0.2	0.23	0.22	0.22	0.26	0.23	0.23	0.23	0.22	0.23	0.23	0.23	0.23	0.23	0.23	0.23	0.22	0.22	0.23	0.23	0.22	0.22	0.23	0.24	0.23	0.22	0.22	>JAFFRX010000340.1	Septoria	glycines
GCA_047667095.1_F469_genomic.fna	0.23	0.21	0.23	0.24	0.23	0.26	0.24	0.23	0.24	0.24	0.24	0.22	0.23	0.23	0.23	0.23	0.23	0.22	0.23	0.23	0.24	0.23	0.23	0.22	0.23	0.23	0.23	0.24	>JBCNTD010000851.1	Macrophomina	phaseolina
GCA_047667285.1_F464_genomic.fna	0.23	0.21	0.23	0.24	0.23	0.26	0.23	0.23	0.23	0.24	0.24	0.22	0.23	0.23	0.23	0.23	0.23	0.22	0.23	0.23	0.23	0.23	0.23	0.22	0.23	0.23	0.23	0.24	>JBCNTG010000839.1	Macrophomina	phaseolina
GCA_047668075.1_ASM4766807v1_genomic.fna	0.23	0.2	0.23	0.23	0.23	0.26	0.23	0.23	0.23	0.23	0.23	0.22	0.23	0.22	0.23	0.23	0.22	0.22	0.23	0.23	0.23	0.23	0.23	0.22	0.23	0.23	0.23	0.23	>JBKJCU010000001.1	Macrophomina	phaseolina
GCA_047669155.1_ASM4766915v1_genomic.fna	0.23	0.21	0.23	0.24	0.23	0.26	0.23	0.23	0.23	0.23	0.23	0.22	0.23	0.22	0.23	0.23	0.22	0.21	0.23	0.23	0.23	0.23	0.23	0.22	0.22	0.23	0.23	0.23	>JBKJDE010000001.1	Macrophomina	phaseolina
GCA_047669175.1_ASM4766917v1_genomic.fna	0.23	0.2	0.23	0.23	0.23	0.26	0.23	0.23	0.23	0.23	0.23	0.22	0.23	0.22	0.23	0.23	0.22	0.21	0.23	0.22	0.23	0.23	0.23	0.22	0.22	0.23	0.23	0.23	>JBKJDF010000001.1	Macrophomina	phaseolina
GCA_047669255.1_ASM4766925v1_genomic.fna	0.23	0.2	0.23	0.23	0.23	0.26	0.23	0.23	0.24	0.23	0.24	0.22	0.23	0.23	0.23	0.23	0.22	0.21	0.23	0.23	0.23	0.23	0.23	0.22	0.22	0.23	0.23	0.24	>JBKJDI010000001.1	Macrophomina	phaseolina
GCA_047669275.1_ASM4766927v1_genomic.fna	0.23	0.21	0.23	0.24	0.23	0.26	0.23	0.23	0.24	0.24	0.24	0.22	0.23	0.23	0.23	0.23	0.22	0.22	0.23	0.23	0.23	0.23	0.23	0.22	0.22	0.23	0.23	0.24	>JBKJDG010000001.1	Macrophomina	phaseolina
GCA_047670115.1_ASM4767011v1_genomic.fna	0.23	0.21	0.23	0.23	0.23	0.26	0.23	0.23	0.23	0.23	0.24	0.22	0.23	0.23	0.23	0.23	0.23	0.22	0.23	0.23	0.23	0.23	0.23	0.22	0.23	0.23	0.23	0.24	>JBKJDU010000001.1	Macrophomina	phaseolina
GCA_047717385.1_ASM4771738v1_genomic.fna	0.23	0.21	0.24	0.24	0.24	0.26	0.24	0.23	0.23	0.24	0.24	0.23	0.23	0.23	0.23	0.24	0.23	0.22	0.24	0.23	0.24	0.24	0.24	0.23	0.23	0.23	0.23	0.24	>JBBYBS010000001.1	Macrophomina	pseudophaseolina
GCA_047727755.1_ASM4772775v1_genomic.fna	0.23	0.21	0.23	0.24	0.23	0.26	0.23	0.23	0.23	0.23	0.23	0.22	0.23	0.22	0.23	0.24	0.23	0.22	0.23	0.23	0.24	0.23	0.23	0.22	0.23	0.23	0.23	0.24	>JBBYCS010000001.1	Macrophomina	phaseolina
GCA_047729565.1_ASM4772956v1_genomic.fna	0.23	0.2	0.23	0.23	0.23	0.26	0.23	0.23	0.24	0.23	0.24	0.22	0.23	0.23	0.23	0.23	0.23	0.22	0.23	0.23	0.23	0.23	0.23	0.22	0.23	0.23	0.23	0.24	>JBBYGF010000001.1	Macrophomina	phaseolina
GCA_047841425.1_ASM4784142v1_genomic.fna	0.23	0.21	0.23	0.24	0.23	0.26	0.24	0.24	0.23	0.24	0.24	0.23	0.24	0.23	0.24	0.23	0.23	0.22	0.23	0.23	0.24	0.23	0.23	0.23	0.23	0.24	0.24	0.24	>JBCIQJ010000001.1	Macrophomina	phaseolina
GCA_047843635.1_ASM4784363v1_genomic.fna	0.23	0.21	0.23	0.24	0.23	0.26	0.24	0.23	0.24	0.24	0.24	0.22	0.23	0.23	0.23	0.24	0.23	0.22	0.23	0.23	0.24	0.23	0.24	0.22	0.23	0.23	0.23	0.24	>JBCISA010000001.1	Macrophomina	phaseolina
GCA_047844505.1_ASM4784450v1_genomic.fna	0.23	0.21	0.23	0.24	0.23	0.26	0.24	0.23	0.24	0.24	0.24	0.22	0.23	0.23	0.23	0.23	0.23	0.22	0.23	0.23	0.24	0.23	0.24	0.22	0.23	0.23	0.23	0.24	>JBCISL010000001.1	Macrophomina	phaseolina
GCA_001307935.1_ASM130793v1_genomic.fna	0.22	0.19	0.22	0.22	0.22	0.26	0.22	0.22	0.23	0.22	0.23	0.22	0.22	0.22	0.22	0.22	0.22	0.21	0.23	0.22	0.22	0.22	0.22	0.22	0.22	0.22	0.22	0.22	>LHTP01001925.1	Macrophomina	phaseolina
GCA_016625525.1_ASM1662552v1_genomic.fna	0.22	0.23	0.27	0.27	0.26	0.26	0.27	0.24	0.23	0.26	0.26	0.23	0.23	0.22	0.23	0.26	0.24	0.21	0.26	0.23	0.26	0.26	0.26	0.23	0.23	0.23	0.23	0.26	>WLZA01000001.1	Elsinoe	fawcettii
GCA_023088415.1_ASM2308841v1_genomic.fna	0.22	0.2	0.21	0.22	0.22	0.26	0.22	0.23	0.22	0.22	0.23	0.22	0.23	0.23	0.23	0.22	0.22	0.22	0.22	0.23	0.22	0.22	0.22	0.22	0.23	0.22	0.22	0.22	>JAJNKQ010000001.1	Botryosphaeria	dothidea
GCA_047669355.1_ASM4766935v1_genomic.fna	0.22	0.2	0.23	0.24	0.23	0.26	0.23	0.23	0.23	0.23	0.23	0.22	0.22	0.22	0.23	0.23	0.22	0.21	0.23	0.22	0.23	0.23	0.23	0.22	0.22	0.22	0.23	0.23	>JBKJDK010000001.1	Macrophomina	phaseolina
GCA_047669895.1_ASM4766989v1_genomic.fna	0.22	0.2	0.23	0.24	0.23	0.26	0.23	0.23	0.23	0.23	0.23	0.22	0.22	0.22	0.23	0.23	0.22	0.21	0.23	0.22	0.23	0.23	0.23	0.22	0.22	0.22	0.23	0.23	>JBKJDP010000001.1	Macrophomina	phaseolina
GCA_047670135.1_ASM4767013v1_genomic.fna	0.22	0.2	0.23	0.23	0.22	0.26	0.23	0.23	0.23	0.22	0.23	0.21	0.22	0.22	0.22	0.22	0.22	0.21	0.22	0.22	0.23	0.22	0.22	0.22	0.22	0.22	0.22	0.23	>JBKJDW010000001.1	Macrophomina	phaseolina
GCA_047671345.1_ASM4767134v1_genomic.fna	0.22	0.2	0.23	0.23	0.23	0.26	0.23	0.23	0.23	0.23	0.23	0.22	0.22	0.22	0.22	0.23	0.22	0.21	0.23	0.22	0.23	0.23	0.23	0.22	0.22	0.22	0.23	0.23	>JBKJEC010000001.1	Macrophomina	phaseolina
GCA_047728775.1_ASM4772877v1_genomic.fna	0.22	0.2	0.23	0.23	0.23	0.26	0.23	0.23	0.23	0.24	0.23	0.22	0.23	0.22	0.23	0.23	0.22	0.21	0.23	0.22	0.23	0.23	0.23	0.22	0.22	0.22	0.23	0.24	>JBBYEP010000001.1	Macrophomina	phaseolina
GCA_047729625.1_ASM4772962v1_genomic.fna	0.22	0.2	0.22	0.23	0.22	0.26	0.23	0.22	0.23	0.23	0.23	0.21	0.22	0.22	0.22	0.23	0.22	0.21	0.22	0.22	0.23	0.23	0.23	0.22	0.22	0.22	0.22	0.23	>JBBYGG010000001.1	Macrophomina	phaseolina
GCA_047843785.1_ASM4784378v1_genomic.fna	0.22	0.2	0.23	0.23	0.23	0.26	0.23	0.23	0.23	0.23	0.24	0.22	0.23	0.22	0.23	0.23	0.22	0.21	0.23	0.22	0.23	0.23	0.23	0.22	0.22	0.23	0.23	0.24	>JBCISH010000001.1	Macrophomina	phaseolina
GCA_000281105.1_Coni_apol_CBS100218_V1_genomic.fna	0.21	0.23	0.26	0.25	0.25	0.26	0.26	0.21	0.22	0.25	0.22	0.21	0.21	0.22	0.21	0.25	0.21	0.21	0.25	0.22	0.26	0.25	0.25	0.21	0.21	0.22	0.22	0.25	>JH767554.1	Coniosporium	apollinis
GCA_030867465.1_ASM3086746v1_genomic.fna	0.21	0.21	0.23	0.23	0.22	0.26	0.23	0.22	0.22	0.23	0.22	0.22	0.22	0.22	0.22	0.22	0.21	0.21	0.23	0.22	0.23	0.23	0.22	0.22	0.22	0.22	0.22	0.22	>JAULBJ010000001.1	Aureobasidium	melanogenum
GCF_000281105.1_Coni_apol_CBS100218_V1_genomic.fna	0.21	0.23	0.26	0.25	0.25	0.26	0.26	0.21	0.22	0.25	0.22	0.21	0.21	0.22	0.21	0.25	0.21	0.21	0.25	0.22	0.26	0.25	0.25	0.21	0.21	0.22	0.22	0.25	>NW_006913263.1	Coniosporium	apollinis
GCA_004761955.1_ASM476195v1_genomic.fna	0.28	0.24	0.27	0.27	0.27	0.25	0.27	0.29	0.27	0.27	0.3	0.29	0.29	0.3	0.29	0.27	0.29	0.28	0.26	0.29	0.27	0.27	0.27	0.29	0.29	0.29	0.3	0.27	>QGIH01000001.1	Elsinoe	australis
GCA_004761985.1_ASM476198v1_genomic.fna	0.28	0.24	0.27	0.27	0.27	0.25	0.27	0.29	0.27	0.27	0.3	0.29	0.29	0.3	0.29	0.26	0.29	0.28	0.26	0.29	0.27	0.27	0.27	0.29	0.29	0.29	0.29	0.27	>QGII01000001.1	Elsinoe	australis
GCA_005382395.1_ASM538239v1_genomic.fna	0.28	0.24	0.26	0.27	0.27	0.25	0.27	0.29	0.27	0.26	0.3	0.29	0.29	0.29	0.28	0.26	0.29	0.28	0.26	0.29	0.27	0.26	0.26	0.29	0.28	0.29	0.29	0.26	>PTQP01000001.1	Elsinoe	australis
GCA_022813555.1_ASM2281355v1_genomic.fna	0.27	0.23	0.27	0.27	0.27	0.25	0.26	0.26	0.27	0.27	0.27	0.26	0.26	0.26	0.26	0.26	0.26	0.25	0.26	0.26	0.27	0.27	0.27	0.25	0.26	0.26	0.25	0.26	>JAKLMF010001000.1	Botryosphaeria	agaves
GCA_019924295.1_ASM1992429v1_genomic.fna	0.26	0.25	0.27	0.27	0.27	0.25	0.27	0.26	0.26	0.27	0.26	0.26	0.26	0.26	0.26	0.27	0.26	0.25	0.27	0.26	0.27	0.27	0.27	0.27	0.26	0.26	0.26	0.27	>JAHFXI010000001.1	Aureobasidium	melanogenum
GCA_019925215.1_ASM1992521v1_genomic.fna	0.25	0.24	0.27	0.27	0.27	0.25	0.27	0.25	0.26	0.27	0.26	0.25	0.26	0.25	0.25	0.27	0.25	0.25	0.27	0.25	0.27	0.27	0.27	0.26	0.25	0.26	0.25	0.27	>JAHFYS010000001.1	Aureobasidium	melanogenum
GCA_020875275.1_ASM2087527v1_genomic.fna	0.24	0.21	0.24	0.24	0.24	0.25	0.24	0.24	0.23	0.24	0.24	0.23	0.23	0.23	0.23	0.24	0.24	0.23	0.23	0.24	0.24	0.24	0.24	0.23	0.24	0.23	0.24	0.24	>JAEQDX010000012.1	Macrophomina	phaseolina
GCA_023089515.1_ASM2308951v1_genomic.fna	0.24	0.2	0.23	0.23	0.22	0.25	0.23	0.24	0.24	0.23	0.24	0.24	0.25	0.24	0.24	0.23	0.24	0.23	0.23	0.24	0.23	0.22	0.23	0.24	0.24	0.24	0.24	0.23	>JAJNME010000001.1	Botryosphaeria	dothidea
GCA_011503125.2_ASM1150312v2_genomic.fna	0.23	0.2	0.22	0.22	0.22	0.25	0.22	0.23	0.22	0.22	0.24	0.23	0.24	0.23	0.23	0.22	0.23	0.23	0.22	0.23	0.22	0.22	0.22	0.23	0.23	0.23	0.23	0.22	>WWBZ02000001.1	Botryosphaeria	dothidea
GCA_023086915.1_ASM2308691v1_genomic.fna	0.23	0.2	0.22	0.23	0.22	0.25	0.23	0.23	0.22	0.23	0.23	0.22	0.23	0.23	0.23	0.22	0.23	0.22	0.22	0.23	0.23	0.22	0.22	0.22	0.23	0.23	0.23	0.23	>JAJMXT010000001.1	Botryosphaeria	dothidea
GCA_023089275.1_ASM2308927v1_genomic.fna	0.23	0.19	0.22	0.22	0.22	0.25	0.22	0.23	0.22	0.22	0.23	0.22	0.24	0.23	0.23	0.22	0.23	0.22	0.22	0.23	0.22	0.22	0.22	0.23	0.23	0.23	0.23	0.22	>JAJNLX010000001.1	Botryosphaeria	dothidea
GCA_037950655.1_ASM3795065v1_genomic.fna	0.23	0.21	0.24	0.24	0.24	0.25	0.24	0.23	0.23	0.24	0.24	0.24	0.23	0.23	0.24	0.24	0.24	0.22	0.24	0.23	0.24	0.24	0.24	0.23	0.24	0.24	0.24	0.24	>JBBLXQ010000137.1	Aureobasidium	melanogenum
GCA_007556535.1_ASM755653v1_genomic.fna	0.22	0.23	0.26	0.26	0.26	0.25	0.26	0.24	0.22	0.26	0.25	0.22	0.23	0.22	0.23	0.25	0.24	0.21	0.26	0.23	0.26	0.25	0.25	0.23	0.23	0.23	0.23	0.25	>VAAB01000928.1	Elsinoe	fawcettii
GCA_012977835.1_ASM1297783v1_genomic.fna	0.22	0.23	0.26	0.27	0.26	0.25	0.27	0.24	0.22	0.27	0.25	0.22	0.23	0.22	0.23	0.26	0.24	0.21	0.26	0.23	0.26	0.26	0.26	0.23	0.23	0.23	0.23	0.26	>SDJM01000001.1	Elsinoe	fawcettii
GCA_016625515.1_ASM1662551v1_genomic.fna	0.22	0.23	0.26	0.26	0.26	0.25	0.26	0.24	0.22	0.26	0.25	0.23	0.23	0.22	0.23	0.26	0.24	0.21	0.26	0.23	0.26	0.26	0.26	0.23	0.23	0.23	0.23	0.26	>WLYZ01000001.1	Elsinoe	fawcettii
GCA_020875245.1_ASM2087524v1_genomic.fna	0.22	0.2	0.24	0.23	0.24	0.25	0.22	0.23	0.22	0.22	0.22	0.22	0.22	0.22	0.22	0.23	0.23	0.21	0.22	0.22	0.23	0.23	0.23	0.22	0.22	0.22	0.22	0.22	>JAEQDV010000025.1	Macrophomina	phaseolina
GCA_023085205.1_ASM2308520v1_genomic.fna	0.22	0.19	0.21	0.22	0.21	0.25	0.23	0.23	0.22	0.22	0.23	0.22	0.23	0.22	0.23	0.21	0.22	0.22	0.21	0.23	0.22	0.21	0.21	0.22	0.22	0.22	0.22	0.22	>JAJMXC010000001.1	Botryosphaeria	dothidea
GCA_023085275.1_ASM2308527v1_genomic.fna	0.22	0.19	0.21	0.21	0.21	0.25	0.24	0.22	0.22	0.22	0.23	0.22	0.22	0.22	0.22	0.21	0.22	0.22	0.21	0.22	0.21	0.21	0.21	0.21	0.22	0.22	0.22	0.22	>JAJMXE010000001.1	Botryosphaeria	dothidea
GCA_023088425.1_ASM2308842v1_genomic.fna	0.22	0.19	0.21	0.22	0.21	0.25	0.22	0.23	0.22	0.22	0.23	0.22	0.23	0.23	0.23	0.21	0.22	0.22	0.21	0.23	0.22	0.21	0.21	0.22	0.23	0.22	0.22	0.22	>JAJNKS010000001.1	Botryosphaeria	dothidea
GCA_023088725.1_ASM2308872v1_genomic.fna	0.22	0.2	0.21	0.22	0.21	0.25	0.22	0.22	0.22	0.22	0.23	0.22	0.23	0.22	0.23	0.21	0.22	0.21	0.21	0.22	0.22	0.21	0.21	0.22	0.22	0.22	0.22	0.22	>JAJNKO010000001.1	Botryosphaeria	dothidea
GCA_032393115.1_LL58_genomic.fna	0.22	0.16	0.19	0.19	0.2	0.25	0.19	0.21	0.24	0.19	0.23	0.21	0.23	0.21	0.22	0.19	0.22	0.21	0.19	0.22	0.19	0.19	0.19	0.22	0.22	0.22	0.22	0.19	>JANZYH010000001.1	Elsinoe	necatrix
GCA_033846785.1_N64_genomic.fna	0.22	0.15	0.2	0.19	0.19	0.25	0.19	0.21	0.24	0.19	0.23	0.22	0.23	0.22	0.22	0.19	0.22	0.21	0.19	0.22	0.2	0.19	0.19	0.22	0.23	0.22	0.23	0.19	>JANZYI010000001.1	Elsinoe	necatrix
GCA_047668955.1_ASM4766895v1_genomic.fna	0.22	0.2	0.22	0.23	0.22	0.25	0.22	0.22	0.23	0.22	0.22	0.21	0.22	0.22	0.22	0.22	0.22	0.21	0.22	0.22	0.23	0.22	0.22	0.21	0.22	0.22	0.22	0.23	>JBKJCX010000001.1	Macrophomina	phaseolina
GCA_047671215.1_ASM4767121v1_genomic.fna	0.22	0.2	0.22	0.22	0.22	0.25	0.22	0.22	0.23	0.22	0.23	0.21	0.22	0.22	0.22	0.22	0.22	0.2	0.22	0.22	0.22	0.22	0.22	0.21	0.22	0.22	0.22	0.22	>JBKJEA010000001.1	Macrophomina	phaseolina
GCA_047835515.1_ASM4783551v1_genomic.fna	0.22	0.2	0.23	0.23	0.23	0.25	0.23	0.23	0.22	0.23	0.23	0.22	0.22	0.22	0.22	0.23	0.22	0.21	0.23	0.23	0.23	0.23	0.23	0.22	0.23	0.22	0.23	0.23	>JBCIKX010000001.1	Macrophomina	phaseolina
GCA_001307945.1_ASM130794v1_genomic.fna	0.21	0.19	0.22	0.22	0.21	0.25	0.21	0.21	0.22	0.21	0.22	0.2	0.21	0.21	0.21	0.22	0.21	0.2	0.22	0.21	0.22	0.22	0.22	0.21	0.21	0.21	0.21	0.22	>LHTO01002924.1	Macrophomina	phaseolina
GCA_001307955.1_ASM130795v1_genomic.fna	0.21	0.18	0.21	0.22	0.21	0.25	0.22	0.21	0.22	0.21	0.22	0.2	0.21	0.2	0.21	0.22	0.21	0.2	0.21	0.21	0.22	0.21	0.22	0.2	0.21	0.21	0.21	0.21	>LHTQ01003589.1	Macrophomina	phaseolina
GCA_022813755.1_ASM2281375v1_genomic.fna	0.21	0.21	0.23	0.23	0.23	0.25	0.23	0.22	0.24	0.24	0.23	0.22	0.23	0.22	0.22	0.23	0.21	0.2	0.23	0.21	0.23	0.22	0.23	0.21	0.21	0.22	0.22	0.23	>JAKLLV010000100.1	Cladosporium	austrohemisphaericum
GCA_035135055.1_ASM3513505v1_genomic.fna	0.21	0.2	0.22	0.22	0.22	0.25	0.23	0.21	0.2	0.22	0.21	0.21	0.21	0.2	0.22	0.23	0.2	0.19	0.22	0.21	0.22	0.22	0.22	0.21	0.21	0.21	0.21	0.23	>JAVFHQ010000001.1	Oleoguttula	mirabilis
GCA_036872655.1_ASM3687265v1_genomic.fna	0.21	0.2	0.23	0.23	0.23	0.25	0.23	0.21	0.2	0.22	0.21	0.21	0.22	0.2	0.22	0.23	0.2	0.19	0.23	0.21	0.23	0.22	0.23	0.21	0.21	0.21	0.21	0.24	>JAVRRN010000001.1	Meristemomyces	frigidus
GCA_047667155.1_ASM4766715v1_genomic.fna	0.21	0.19	0.21	0.22	0.22	0.25	0.22	0.22	0.22	0.22	0.22	0.21	0.22	0.21	0.22	0.22	0.22	0.2	0.21	0.21	0.22	0.22	0.22	0.21	0.21	0.22	0.22	0.22	>JBCLXM010000001.1	Macrophomina	phaseolina
GCA_034509035.1_ASM3450903v1_genomic.fna	0.19	0.19	0.22	0.22	0.22	0.25	0.22	0.19	0.22	0.22	0.2	0.19	0.19	0.19	0.19	0.22	0.19	0.17	0.22	0.2	0.22	0.22	0.22	0.2	0.19	0.19	0.19	0.22	>JAWXCT010000186.1	Saxispiralis	lemnorum
GCA_007556505.1_ASM755650v1_genomic.fna	0.29	0.25	0.29	0.29	0.29	0.24	0.29	0.29	0.29	0.29	0.31	0.3	0.3	0.29	0.3	0.29	0.29	0.29	0.28	0.29	0.29	0.29	0.29	0.29	0.29	0.3	0.3	0.29	>SWCS01000002.1	Elsinoe	australis
GCA_004761995.1_ASM476199v1_genomic.fna	0.28	0.24	0.26	0.26	0.26	0.24	0.26	0.29	0.27	0.26	0.3	0.28	0.29	0.29	0.28	0.26	0.29	0.28	0.25	0.29	0.26	0.26	0.26	0.29	0.28	0.28	0.29	0.26	>QGIG01000001.1	Elsinoe	australis
GCA_005382375.1_ASM538237v1_genomic.fna	0.28	0.24	0.26	0.26	0.26	0.24	0.26	0.29	0.27	0.26	0.3	0.29	0.29	0.29	0.29	0.26	0.29	0.28	0.26	0.29	0.26	0.26	0.26	0.29	0.28	0.29	0.29	0.26	>PTQQ01000001.1	Elsinoe	australis
GCA_005382405.1_ASM538240v1_genomic.fna	0.28	0.24	0.26	0.26	0.26	0.24	0.26	0.29	0.27	0.26	0.3	0.29	0.29	0.29	0.28	0.26	0.29	0.28	0.26	0.29	0.26	0.26	0.26	0.29	0.28	0.29	0.29	0.26	>PTQR01000001.1	Elsinoe	australis
GCA_005382415.1_ASM538241v1_genomic.fna	0.28	0.24	0.26	0.26	0.26	0.24	0.26	0.29	0.27	0.26	0.3	0.29	0.29	0.29	0.28	0.26	0.29	0.28	0.26	0.29	0.26	0.26	0.26	0.29	0.28	0.29	0.29	0.26	>PTQO01000001.1	Elsinoe	australis
GCA_002786065.1_ASM278606v1_genomic.fna	0.26	0.18	0.21	0.21	0.21	0.24	0.21	0.24	0.25	0.21	0.26	0.26	0.25	0.25	0.24	0.21	0.25	0.23	0.21	0.23	0.21	0.21	0.21	0.23	0.24	0.25	0.25	0.21	>NHNY01000001.1	Microcyclospora	pomicola
GCA_024761375.1_ASM2476137v1_genomic.fna	0.25	0.21	0.25	0.24	0.25	0.24	0.25	0.25	0.25	0.24	0.26	0.24	0.25	0.25	0.25	0.25	0.25	0.23	0.24	0.25	0.25	0.24	0.25	0.25	0.25	0.25	0.25	0.24	>JAHCCF010000001.1	Hortaea	werneckii
GCA_024761495.1_ASM2476149v1_genomic.fna	0.25	0.21	0.24	0.24	0.24	0.24	0.24	0.25	0.24	0.24	0.26	0.25	0.25	0.24	0.25	0.24	0.25	0.22	0.23	0.24	0.25	0.23	0.24	0.25	0.25	0.25	0.25	0.24	>JAHCCI010000001.1	Hortaea	werneckii
GCA_024761915.1_ASM2476191v1_genomic.fna	0.24	0.2	0.25	0.24	0.25	0.24	0.25	0.25	0.24	0.24	0.26	0.25	0.25	0.24	0.25	0.25	0.25	0.23	0.24	0.24	0.25	0.24	0.25	0.25	0.25	0.25	0.25	0.24	>JAHCCY010000001.1	Hortaea	werneckii
GCA_037367355.1_ASM3736735v1_genomic.fna	0.24	0.19	0.22	0.22	0.22	0.24	0.22	0.25	0.24	0.22	0.25	0.24	0.25	0.24	0.25	0.22	0.24	0.24	0.22	0.25	0.23	0.22	0.22	0.24	0.25	0.25	0.24	0.22	>CM074695.1	Neoscytalidium	dimidiatum
GCA_023084605.1_ASM2308460v1_genomic.fna	0.23	0.19	0.21	0.22	0.21	0.24	0.22	0.23	0.23	0.21	0.23	0.23	0.24	0.23	0.23	0.21	0.23	0.23	0.21	0.23	0.21	0.21	0.21	0.23	0.23	0.23	0.23	0.22	>JAJMVY010000001.1	Botryosphaeria	dothidea
GCA_023086605.1_ASM2308660v1_genomic.fna	0.23	0.19	0.21	0.21	0.21	0.24	0.21	0.23	0.21	0.22	0.23	0.22	0.23	0.22	0.23	0.21	0.23	0.22	0.21	0.23	0.21	0.21	0.21	0.22	0.23	0.23	0.22	0.21	>JAJMXS010000001.1	Botryosphaeria	dothidea
GCA_010367425.1_ASM1036742v1_genomic.fna	0.22	0.19	0.21	0.21	0.21	0.24	0.21	0.22	0.22	0.21	0.22	0.21	0.21	0.22	0.22	0.21	0.21	0.2	0.21	0.21	0.22	0.21	0.21	0.21	0.22	0.22	0.21	0.21	>WBMN01000997.1	Teratosphaeria	destructans
GCA_016625505.1_ASM1662550v1_genomic.fna	0.22	0.23	0.26	0.26	0.26	0.24	0.26	0.24	0.22	0.26	0.25	0.22	0.22	0.21	0.23	0.26	0.23	0.2	0.26	0.23	0.26	0.26	0.26	0.23	0.23	0.23	0.23	0.26	>WLYY01000001.1	Elsinoe	fawcettii
GCA_020744275.1_Macpha1_genomic.fna	0.22	0.19	0.21	0.21	0.21	0.24	0.21	0.22	0.21	0.21	0.22	0.21	0.22	0.21	0.22	0.21	0.22	0.21	0.21	0.22	0.22	0.21	0.21	0.21	0.22	0.22	0.22	0.21	>JAGTJR010000001.1	Macrophomina	phaseolina
GCA_020875265.1_ASM2087526v1_genomic.fna	0.22	0.19	0.22	0.22	0.22	0.24	0.22	0.22	0.21	0.21	0.22	0.21	0.22	0.21	0.21	0.22	0.22	0.21	0.21	0.22	0.22	0.22	0.22	0.21	0.22	0.22	0.22	0.22	>JAEQDW010000016.1	Macrophomina	phaseolina
GCA_020875845.1_ASM2087584v1_genomic.fna	0.22	0.19	0.22	0.22	0.22	0.24	0.22	0.22	0.21	0.22	0.22	0.21	0.22	0.21	0.21	0.22	0.22	0.21	0.22	0.22	0.22	0.22	0.22	0.21	0.22	0.22	0.22	0.22	>JAEQDO010000065.1	Macrophomina	phaseolina
GCA_041682595.1_ASM4168259v1_genomic.fna	0.22	0.22	0.25	0.24	0.25	0.24	0.25	0.22	0.23	0.25	0.22	0.22	0.22	0.21	0.22	0.25	0.22	0.21	0.25	0.22	0.25	0.25	0.25	0.22	0.22	0.22	0.22	0.24	>JBDPML010000001.1	Aureobasidium	melanogenum
GCA_047667255.1_F466_genomic.fna	0.22	0.2	0.22	0.22	0.22	0.24	0.22	0.22	0.22	0.22	0.22	0.21	0.22	0.22	0.22	0.22	0.22	0.21	0.22	0.22	0.22	0.22	0.22	0.21	0.22	0.22	0.22	0.23	>JBCNTF010000865.1	Macrophomina	phaseolina
GCA_047669795.1_ASM4766979v1_genomic.fna	0.22	0.19	0.22	0.22	0.22	0.24	0.22	0.22	0.22	0.22	0.22	0.21	0.22	0.22	0.22	0.22	0.22	0.21	0.22	0.21	0.22	0.22	0.22	0.21	0.21	0.22	0.22	0.22	>JBKJDJ010000001.1	Macrophomina	phaseolina
GCA_047670015.1_ASM4767001v1_genomic.fna	0.22	0.2	0.22	0.22	0.22	0.24	0.22	0.22	0.22	0.22	0.22	0.21	0.22	0.22	0.22	0.22	0.22	0.21	0.22	0.22	0.22	0.22	0.22	0.21	0.22	0.22	0.22	0.23	>JBKJDS010000001.1	Macrophomina	phaseolina
GCA_047671195.1_ASM4767119v1_genomic.fna	0.22	0.2	0.22	0.23	0.22	0.24	0.22	0.23	0.22	0.22	0.23	0.22	0.22	0.23	0.23	0.22	0.22	0.22	0.22	0.22	0.22	0.22	0.22	0.22	0.22	0.23	0.23	0.23	>JBKJDV010000001.1	Macrophomina	phaseolina
GCA_020875865.1_ASM2087586v1_genomic.fna	0.21	0.19	0.21	0.22	0.22	0.24	0.21	0.21	0.21	0.21	0.21	0.2	0.21	0.21	0.21	0.21	0.21	0.21	0.21	0.21	0.22	0.22	0.22	0.21	0.21	0.21	0.21	0.21	>JAEQDN010000043.1	Macrophomina	phaseolina
GCA_001307925.1_ASM130792v1_genomic.fna	0.2	0.18	0.21	0.21	0.21	0.24	0.21	0.2	0.2	0.2	0.21	0.19	0.19	0.2	0.2	0.21	0.2	0.2	0.21	0.2	0.21	0.21	0.21	0.2	0.2	0.2	0.2	0.21	>LHTM01000001.1	Macrophomina	phaseolina
GCA_030247845.1_UCR_JES115_genomic.fna	0.19	0.19	0.23	0.23	0.23	0.24	0.23	0.19	0.18	0.23	0.19	0.19	0.19	0.19	0.19	0.22	0.19	0.18	0.22	0.18	0.24	0.23	0.23	0.18	0.18	0.19	0.18	0.23	>JAPDRP010000001.1	Coniosporium	tulheliwenetii
GCA_003704645.1_ASM370464v1_genomic.fna	0.25	0.21	0.25	0.24	0.25	0.23	0.25	0.25	0.25	0.24	0.26	0.25	0.25	0.25	0.26	0.25	0.25	0.23	0.24	0.25	0.25	0.24	0.25	0.26	0.25	0.25	0.26	0.24	>QWIR01000001.1	Hortaea	werneckii
GCA_017309325.2_ASM1730932v2_genomic.fna	0.25	0.22	0.26	0.25	0.25	0.23	0.26	0.25	0.24	0.25	0.26	0.26	0.26	0.25	0.26	0.26	0.26	0.24	0.26	0.25	0.25	0.25	0.25	0.26	0.26	0.26	0.26	0.26	>JAESVG020000001.1	Elsinoe	batatas
GCA_019670975.1_ASM1967097v1_genomic.fna	0.25	0.19	0.24	0.24	0.25	0.23	0.24	0.23	0.25	0.24	0.24	0.24	0.24	0.23	0.24	0.24	0.24	0.21	0.24	0.23	0.24	0.24	0.24	0.24	0.24	0.23	0.24	0.24	>JAGUCJ010000001.1	Acidiella	bohemica
GCA_029448695.1_ASM2944869v1_genomic.fna	0.25	0.2	0.24	0.24	0.24	0.23	0.24	0.25	0.25	0.24	0.27	0.25	0.26	0.25	0.26	0.24	0.26	0.23	0.24	0.25	0.24	0.24	0.24	0.25	0.26	0.26	0.26	0.23	>JARDAA010000004.1	Elsinoe	perseae
GCA_005959805.1_ASM595980v1_genomic.fna	0.24	0.21	0.24	0.24	0.24	0.23	0.24	0.24	0.24	0.24	0.24	0.23	0.24	0.24	0.24	0.24	0.23	0.22	0.24	0.23	0.24	0.24	0.24	0.23	0.24	0.23	0.23	0.24	>SMYM01000001.1	Elsinoe	ampelina
GCA_024761015.1_ASM2476101v1_genomic.fna	0.24	0.2	0.24	0.23	0.24	0.23	0.24	0.24	0.24	0.23	0.25	0.24	0.24	0.24	0.25	0.24	0.24	0.22	0.23	0.24	0.24	0.23	0.24	0.25	0.24	0.24	0.24	0.23	>JAHCBO010000001.1	Hortaea	werneckii
GCA_024761115.1_ASM2476111v1_genomic.fna	0.24	0.2	0.23	0.23	0.24	0.23	0.23	0.24	0.24	0.23	0.25	0.24	0.24	0.24	0.24	0.24	0.24	0.22	0.23	0.24	0.24	0.23	0.24	0.25	0.24	0.24	0.24	0.23	>JAHCBT010000001.1	Hortaea	werneckii
GCA_024761335.1_ASM2476133v1_genomic.fna	0.24	0.2	0.24	0.23	0.24	0.23	0.24	0.24	0.24	0.23	0.25	0.24	0.24	0.24	0.24	0.24	0.24	0.22	0.23	0.24	0.24	0.23	0.24	0.25	0.24	0.24	0.24	0.23	>JAHCCC010000001.1	Hortaea	werneckii
GCA_024761435.1_ASM2476143v1_genomic.fna	0.24	0.2	0.24	0.23	0.24	0.23	0.23	0.24	0.24	0.23	0.25	0.24	0.24	0.24	0.25	0.24	0.24	0.22	0.23	0.24	0.24	0.23	0.23	0.25	0.24	0.24	0.24	0.23	>JAHCCE010000001.1	Hortaea	werneckii
GCA_000467735.1_ASM46773v1_genomic.fna	0.23	0.2	0.23	0.22	0.23	0.23	0.22	0.23	0.27	0.24	0.24	0.23	0.23	0.23	0.23	0.22	0.23	0.22	0.22	0.22	0.22	0.23	0.22	0.22	0.23	0.23	0.23	0.22	>AJFL01000001.1	Rhytidhysteron	rufulum
GCA_003704675.1_ASM370467v1_genomic.fna	0.23	0.24	0.27	0.27	0.27	0.23	0.27	0.24	0.23	0.27	0.24	0.24	0.23	0.24	0.24	0.27	0.24	0.22	0.26	0.23	0.27	0.26	0.27	0.23	0.24	0.23	0.23	0.27	>QWIS01000001.1	Hortaea	werneckii
GCA_007113905.1_ASM711390v1_genomic.fna	0.23	0.21	0.24	0.24	0.25	0.23	0.24	0.23	0.24	0.24	0.24	0.23	0.23	0.23	0.23	0.24	0.23	0.21	0.24	0.23	0.25	0.24	0.24	0.22	0.23	0.23	0.23	0.24	>VCMQ01000097.1	Teratosphaeria	zuluensis
GCA_013403725.1_ASM1340372v1_genomic.fna	0.23	0.19	0.21	0.21	0.21	0.23	0.21	0.23	0.22	0.21	0.23	0.22	0.22	0.23	0.22	0.21	0.23	0.22	0.21	0.22	0.21	0.21	0.21	0.22	0.23	0.23	0.22	0.21	>JABBMY010000001.1	Teratosphaeria	pseudoeucalypti
GCA_051944185.1_ASM5194418v1_genomic.fna	0.23	0.19	0.22	0.22	0.22	0.23	0.22	0.22	0.23	0.22	0.24	0.23	0.24	0.23	0.23	0.22	0.23	0.2	0.22	0.23	0.22	0.22	0.22	0.23	0.22	0.24	0.23	0.22	>JBOBPU010000001.1	Hortaea	werneckii
GCA_013403735.1_ASM1340373v1_genomic.fna	0.22	0.19	0.21	0.21	0.21	0.23	0.21	0.23	0.22	0.21	0.23	0.22	0.22	0.23	0.22	0.21	0.23	0.22	0.22	0.22	0.21	0.21	0.21	0.22	0.23	0.22	0.22	0.21	>JABASB010000001.1	Teratosphaeria	pseudoeucalypti
GCA_023084845.1_ASM2308484v1_genomic.fna	0.22	0.18	0.2	0.2	0.2	0.23	0.2	0.23	0.21	0.2	0.22	0.22	0.23	0.22	0.22	0.2	0.23	0.22	0.2	0.23	0.2	0.2	0.2	0.22	0.23	0.23	0.22	0.2	>JAJMWI010000001.1	Botryosphaeria	dothidea
GCA_024761475.1_ASM2476147v1_genomic.fna	0.22	0.18	0.21	0.21	0.21	0.23	0.21	0.21	0.21	0.21	0.23	0.21	0.22	0.21	0.22	0.21	0.22	0.2	0.2	0.22	0.21	0.21	0.21	0.22	0.21	0.22	0.22	0.21	>JAHCCH010000001.1	Hortaea	werneckii
GCA_024761635.1_ASM2476163v1_genomic.fna	0.22	0.18	0.21	0.21	0.21	0.23	0.21	0.22	0.22	0.21	0.23	0.22	0.22	0.21	0.22	0.21	0.22	0.2	0.21	0.22	0.22	0.21	0.21	0.22	0.22	0.22	0.22	0.21	>JAHCCN010000001.1	Hortaea	werneckii
GCA_000966595.1_ASM96659v1_genomic.fna	0.21	0.19	0.22	0.22	0.22	0.23	0.22	0.21	0.22	0.22	0.22	0.21	0.22	0.22	0.21	0.22	0.21	0.21	0.22	0.21	0.22	0.22	0.22	0.21	0.21	0.2	0.21	0.22	>LAFY01000001.1	Zymoseptoria	brevis
GCA_020875235.1_ASM2087523v1_genomic.fna	0.21	0.18	0.21	0.21	0.21	0.23	0.21	0.21	0.21	0.21	0.21	0.2	0.21	0.2	0.21	0.21	0.21	0.2	0.21	0.21	0.21	0.21	0.21	0.2	0.21	0.21	0.21	0.21	>JAEQDU010000123.1	Macrophomina	phaseolina
GCA_020875295.1_ASM2087529v1_genomic.fna	0.21	0.18	0.21	0.21	0.21	0.23	0.21	0.21	0.21	0.21	0.21	0.2	0.21	0.2	0.21	0.21	0.21	0.2	0.21	0.21	0.21	0.21	0.21	0.21	0.21	0.21	0.21	0.21	>JAEQDT010000010.1	Macrophomina	phaseolina
GCA_023088375.1_ASM2308837v1_genomic.fna	0.21	0.18	0.2	0.2	0.2	0.23	0.2	0.21	0.21	0.2	0.21	0.2	0.22	0.21	0.21	0.2	0.21	0.2	0.2	0.21	0.2	0.2	0.2	0.21	0.21	0.21	0.2	0.2	>JAJNKM010000001.1	Botryosphaeria	dothidea
GCA_035928015.1_ASM3592801v1_genomic.fna	0.21	0.19	0.22	0.22	0.22	0.23	0.22	0.21	0.21	0.22	0.22	0.21	0.21	0.21	0.21	0.22	0.21	0.2	0.22	0.21	0.22	0.22	0.22	0.21	0.21	0.21	0.21	0.22	>JAVRRT010000001.1	Saxophila	tyrrhenica
GCA_047668925.1_ASM4766892v1_genomic.fna	0.21	0.19	0.21	0.21	0.21	0.23	0.21	0.21	0.21	0.21	0.21	0.2	0.21	0.21	0.21	0.21	0.21	0.2	0.21	0.21	0.21	0.21	0.21	0.2	0.2	0.21	0.21	0.21	>JBKJCW010000001.1	Macrophomina	phaseolina
GCF_035928015.1_ASM3592801v1_genomic.fna	0.21	0.19	0.22	0.22	0.22	0.23	0.22	0.21	0.21	0.22	0.22	0.21	0.21	0.21	0.21	0.22	0.21	0.2	0.22	0.21	0.22	0.22	0.22	0.21	0.21	0.21	0.21	0.22	>NW_027041733.1	Saxophila	tyrrhenica
GCA_001510955.1_DK05_1.1_genomic.fna	0.2	0.25	0.27	0.27	0.27	0.23	0.28	0.2	0.2	0.27	0.21	0.2	0.2	0.21	0.19	0.21	0.19	0.2	0.2	0.21	0.27	0.28	0.27	0.19	0.2	0.2	0.19	0.21	>CZLF01000001.1	Ramularia	collo-cygni
GCA_007556565.1_ASM755656v1_genomic.fna	0.2	0.21	0.24	0.24	0.24	0.23	0.24	0.22	0.2	0.24	0.23	0.2	0.21	0.2	0.21	0.23	0.22	0.2	0.24	0.21	0.24	0.23	0.23	0.21	0.21	0.21	0.21	0.24	>SWCR01000046.1	Elsinoe	fawcettii
GCA_020875675.1_ASM2087567v1_genomic.fna	0.2	0.18	0.2	0.2	0.2	0.23	0.2	0.2	0.2	0.2	0.2	0.2	0.2	0.2	0.2	0.2	0.2	0.2	0.21	0.2	0.21	0.2	0.2	0.2	0.2	0.2	0.2	0.2	>JAEQDR010000083.1	Macrophomina	phaseolina
GCA_020875825.1_ASM2087582v1_genomic.fna	0.2	0.18	0.2	0.21	0.2	0.23	0.2	0.21	0.21	0.2	0.2	0.2	0.2	0.2	0.2	0.2	0.21	0.2	0.21	0.21	0.21	0.21	0.2	0.2	0.21	0.2	0.21	0.2	>JAEQDP010000017.1	Macrophomina	phaseolina
GCA_024760975.1_ASM2476097v1_genomic.fna	0.2	0.21	0.24	0.23	0.23	0.23	0.24	0.19	0.22	0.23	0.21	0.2	0.21	0.2	0.21	0.24	0.21	0.19	0.24	0.2	0.24	0.24	0.24	0.2	0.2	0.2	0.2	0.23	>JAHCBL010000001.1	Hortaea	werneckii
GCA_024761655.1_ASM2476165v1_genomic.fna	0.2	0.22	0.24	0.24	0.24	0.23	0.24	0.2	0.22	0.24	0.21	0.2	0.21	0.2	0.21	0.24	0.21	0.19	0.24	0.21	0.24	0.24	0.24	0.2	0.2	0.21	0.21	0.24	>JAHCCQ010000001.1	Hortaea	werneckii
GCA_041053185.1_ASM4105318v1_genomic.fna	0.2	0.21	0.24	0.24	0.24	0.23	0.24	0.2	0.22	0.24	0.21	0.2	0.2	0.2	0.21	0.24	0.21	0.19	0.24	0.2	0.24	0.24	0.24	0.2	0.2	0.2	0.21	0.24	>JBDIUT010000100.1	Hortaea	werneckii
GCA_052324325.1_ASM5232432v1_genomic.fna	0.2	0.2	0.22	0.22	0.22	0.23	0.22	0.21	0.21	0.22	0.21	0.21	0.21	0.21	0.21	0.22	0.21	0.2	0.22	0.2	0.22	0.21	0.22	0.21	0.21	0.2	0.21	0.22	>JBPVYU010000001.1	Zasmidium	fructicola
GCA_010356995.1_Tribi1_genomic.fna	0.18	0.15	0.17	0.17	0.16	0.23	0.17	0.18	0.2	0.18	0.18	0.18	0.18	0.18	0.19	0.17	0.18	0.17	0.18	0.18	0.17	0.17	0.16	0.18	0.18	0.18	0.19	0.18	>ML996687.1	Trichodelitschia	bisporula
GCA_024761265.1_ASM2476126v1_genomic.fna	0.25	0.2	0.24	0.23	0.23	0.22	0.23	0.25	0.26	0.23	0.26	0.25	0.25	0.25	0.26	0.23	0.25	0.23	0.23	0.25	0.24	0.23	0.23	0.25	0.26	0.26	0.26	0.23	>JAHCBZ010000001.1	Hortaea	werneckii
GCA_001660795.1_Cfu_V1.2_genomic.fna	0.24	0.21	0.23	0.23	0.23	0.22	0.23	0.24	0.24	0.23	0.24	0.24	0.24	0.24	0.24	0.23	0.23	0.22	0.22	0.23	0.23	0.22	0.23	0.24	0.24	0.24	0.24	0.22	>LSHF01000001.1	Leptoxyphium	fumago
GCA_022814565.1_ASM2281456v1_genomic.fna	0.24	0.21	0.23	0.23	0.23	0.22	0.23	0.24	0.24	0.23	0.24	0.24	0.24	0.24	0.23	0.23	0.23	0.23	0.23	0.24	0.23	0.23	0.23	0.24	0.23	0.24	0.24	0.23	>JAKLNG010000010.1	Phaeophleospora	eucalypticola
GCA_000223745.2_ASM22374v2_genomic.fna	0.23	0.19	0.22	0.22	0.22	0.22	0.22	0.22	0.23	0.22	0.23	0.23	0.23	0.23	0.23	0.22	0.22	0.21	0.22	0.23	0.22	0.21	0.22	0.21	0.22	0.22	0.22	0.21	>AFIU01000769.1	Zymoseptoria	ardabiliae
GCA_010093995.1_Elsamp1_genomic.fna	0.23	0.2	0.23	0.23	0.23	0.22	0.23	0.23	0.23	0.23	0.23	0.22	0.23	0.23	0.23	0.23	0.23	0.22	0.23	0.22	0.23	0.23	0.23	0.22	0.23	0.23	0.22	0.23	>ML992501.1	Elsinoe	ampelina
GCA_022813265.1_ASM2281326v1_genomic.fna	0.23	0.2	0.22	0.22	0.22	0.22	0.23	0.22	0.22	0.23	0.23	0.22	0.22	0.22	0.23	0.23	0.22	0.21	0.22	0.22	0.22	0.22	0.22	0.23	0.23	0.23	0.22	0.23	>JAKLMU010000100.1	Zalaria	obscura
GCA_024761765.1_ASM2476176v1_genomic.fna	0.23	0.21	0.25	0.25	0.25	0.22	0.25	0.24	0.23	0.25	0.25	0.23	0.24	0.23	0.24	0.25	0.24	0.22	0.25	0.24	0.26	0.24	0.25	0.24	0.23	0.24	0.24	0.25	>JAHCCX010000001.1	Hortaea	werneckii
GCA_024761865.1_ASM2476186v1_genomic.fna	0.23	0.2	0.24	0.24	0.24	0.22	0.24	0.23	0.22	0.24	0.24	0.22	0.24	0.23	0.23	0.24	0.23	0.22	0.24	0.23	0.24	0.23	0.24	0.23	0.23	0.23	0.23	0.24	>JAHCCW010000001.1	Hortaea	werneckii
GCA_000223765.2_ASM22376v2_genomic.fna	0.22	0.19	0.22	0.21	0.21	0.22	0.21	0.22	0.23	0.21	0.22	0.23	0.22	0.23	0.23	0.21	0.22	0.21	0.21	0.22	0.22	0.21	0.22	0.21	0.22	0.22	0.22	0.21	>AFIV01000705.1	Zymoseptoria	ardabiliae
GCA_019924895.1_ASM1992489v1_genomic.fna	0.22	0.2	0.22	0.22	0.22	0.22	0.22	0.23	0.24	0.22	0.24	0.23	0.23	0.23	0.23	0.22	0.23	0.22	0.22	0.23	0.22	0.22	0.22	0.23	0.23	0.23	0.24	0.22	>JAHFYM010000001.1	Aureobasidium	melanogenum
GCA_022701445.1_ASM2270144v1_genomic.fna	0.22	0.22	0.25	0.25	0.25	0.22	0.25	0.22	0.22	0.25	0.22	0.21	0.22	0.21	0.22	0.26	0.22	0.2	0.25	0.22	0.26	0.25	0.25	0.21	0.21	0.22	0.22	0.25	>JAJVDI010000001.1	Hortaea	sp.
GCA_963674455.1_LECACI7_genomic.fna	0.22	0.19	0.21	0.21	0.21	0.22	0.22	0.24	0.25	0.21	0.24	0.24	0.23	0.23	0.24	0.22	0.24	0.22	0.21	0.23	0.22	0.21	0.22	0.24	0.23	0.23	0.24	0.21	>CAVMBE010000001.1	Lecanosticta	acicola
GCA_010367415.1_ASM1036741v1_genomic.fna	0.2	0.16	0.18	0.19	0.19	0.22	0.18	0.2	0.2	0.18	0.2	0.19	0.19	0.2	0.2	0.18	0.2	0.19	0.19	0.19	0.19	0.19	0.18	0.19	0.2	0.2	0.2	0.18	>WBMM01000989.1	Teratosphaeria	destructans
GCA_020875255.1_ASM2087525v1_genomic.fna	0.2	0.17	0.21	0.2	0.2	0.22	0.2	0.2	0.2	0.19	0.2	0.19	0.2	0.19	0.2	0.2	0.2	0.19	0.2	0.2	0.2	0.2	0.2	0.2	0.2	0.2	0.2	0.2	>JAEQDY010000373.1	Macrophomina	phaseolina
GCA_046718265.1_ASM4671826v1_genomic.fna	0.2	0.15	0.19	0.18	0.19	0.22	0.18	0.2	0.2	0.18	0.21	0.19	0.2	0.2	0.2	0.18	0.2	0.18	0.18	0.19	0.19	0.18	0.18	0.19	0.2	0.19	0.2	0.18	>JAXUHP010000001.1	Rachicladosporium	sp.
GCA_020875715.1_ASM2087571v1_genomic.fna	0.19	0.17	0.19	0.19	0.19	0.22	0.19	0.19	0.19	0.19	0.2	0.19	0.19	0.19	0.19	0.19	0.19	0.19	0.19	0.19	0.2	0.19	0.19	0.19	0.19	0.19	0.19	0.19	>JAEQDQ010000014.1	Macrophomina	phaseolina
GCA_024760935.1_ASM2476093v1_genomic.fna	0.19	0.21	0.23	0.23	0.23	0.22	0.23	0.19	0.21	0.23	0.2	0.19	0.2	0.19	0.2	0.24	0.2	0.18	0.23	0.2	0.24	0.23	0.23	0.19	0.2	0.2	0.2	0.23	>JAHCBK010000001.1	Hortaea	werneckii
GCA_007113925.1_ASM711392v1_genomic.fna	0.18	0.18	0.21	0.21	0.21	0.22	0.21	0.18	0.21	0.21	0.2	0.19	0.18	0.18	0.19	0.21	0.19	0.17	0.21	0.18	0.21	0.21	0.21	0.18	0.19	0.19	0.19	0.21	>VCMR01000086.1	Teratosphaeria	gauchensis
GCA_000223825.2_ASM22382v2_genomic.fna	0.23	0.21	0.23	0.23	0.23	0.21	0.23	0.23	0.22	0.23	0.22	0.23	0.23	0.23	0.22	0.23	0.22	0.23	0.23	0.23	0.23	0.23	0.23	0.22	0.23	0.22	0.22	0.23	>AFIY01001517.1	Zymoseptoria	passerinii
GCA_010015705.1_Aulhe2_genomic.fna	0.23	0.18	0.22	0.22	0.21	0.21	0.22	0.22	0.22	0.21	0.23	0.23	0.23	0.23	0.23	0.22	0.24	0.21	0.22	0.23	0.22	0.22	0.22	0.23	0.23	0.23	0.23	0.22	>ML977137.1	Aulographum	hederae
GCA_024761355.1_ASM2476135v1_genomic.fna	0.23	0.19	0.22	0.22	0.22	0.21	0.22	0.23	0.22	0.22	0.24	0.23	0.23	0.23	0.23	0.22	0.23	0.21	0.21	0.22	0.22	0.22	0.22	0.23	0.22	0.23	0.23	0.21	>JAHCCD010000001.1	Hortaea	werneckii
GCA_033807595.1_ASM3380759v1_genomic.fna	0.23	0.2	0.23	0.22	0.23	0.21	0.23	0.23	0.25	0.23	0.24	0.23	0.23	0.23	0.24	0.23	0.24	0.23	0.22	0.24	0.24	0.22	0.22	0.24	0.24	0.24	0.24	0.23	>CP138580.1	Acrodontium	crateriforme
GCA_000223625.2_ASM22362v2_genomic.fna	0.22	0.19	0.21	0.21	0.21	0.21	0.22	0.23	0.22	0.22	0.22	0.22	0.22	0.22	0.22	0.21	0.22	0.22	0.21	0.22	0.21	0.21	0.22	0.22	0.22	0.21	0.22	0.21	>AEYQ01000940.1	Zymoseptoria	tritici
GCA_000223645.2_ASM22364v2_genomic.fna	0.22	0.18	0.2	0.2	0.2	0.21	0.2	0.23	0.22	0.2	0.22	0.22	0.22	0.22	0.22	0.2	0.22	0.22	0.2	0.22	0.2	0.2	0.2	0.22	0.22	0.21	0.22	0.2	>AFIP01001154.1	Zymoseptoria	tritici
GCA_000504465.1_CryAan1.0_genomic.fna	0.22	0.19	0.23	0.23	0.23	0.21	0.23	0.22	0.23	0.23	0.23	0.22	0.22	0.22	0.22	0.23	0.23	0.21	0.23	0.22	0.23	0.23	0.23	0.23	0.22	0.23	0.23	0.23	>AYQD01000001.1	Cryomyces	antarcticus
GCA_004026245.1_ASM402624v1_genomic.fna	0.22	0.21	0.23	0.23	0.23	0.21	0.24	0.21	0.21	0.23	0.22	0.22	0.21	0.21	0.22	0.23	0.22	0.21	0.24	0.22	0.23	0.23	0.23	0.22	0.22	0.22	0.22	0.23	>SCGS01000664.1	MAG:	Verruconis
GCA_024760885.1_ASM2476088v1_genomic.fna	0.22	0.19	0.22	0.21	0.22	0.21	0.21	0.22	0.23	0.21	0.23	0.22	0.22	0.22	0.23	0.22	0.22	0.21	0.21	0.22	0.22	0.21	0.22	0.23	0.22	0.22	0.23	0.21	>JAHCBI010000001.1	Hortaea	werneckii
GCA_021028865.1_ASM2102886v1_genomic.fna	0.21	0.17	0.19	0.19	0.2	0.21	0.19	0.2	0.2	0.19	0.21	0.2	0.19	0.2	0.2	0.19	0.2	0.19	0.19	0.2	0.2	0.19	0.19	0.2	0.21	0.2	0.21	0.19	>JAJADS010001000.1	MAG:	Teratosphaeria
GCA_000611715.1_Ochro_v1.1_genomic.fna	0.2	0.19	0.23	0.22	0.23	0.21	0.22	0.2	0.22	0.22	0.2	0.19	0.19	0.19	0.19	0.22	0.19	0.18	0.22	0.2	0.22	0.22	0.22	0.19	0.19	0.19	0.19	0.22	>AZYM01000001.1	Scolecobasidium	constrictum
GCA_010093825.1_Ternu1_genomic.fna	0.2	0.14	0.16	0.16	0.16	0.21	0.16	0.2	0.2	0.16	0.2	0.2	0.2	0.2	0.2	0.16	0.2	0.2	0.16	0.2	0.16	0.16	0.16	0.19	0.2	0.21	0.2	0.16	>ML995808.1	Teratosphaeria	nubilosa
GCA_019924695.1_ASM1992469v1_genomic.fna	0.2	0.19	0.21	0.21	0.21	0.21	0.21	0.2	0.2	0.21	0.21	0.2	0.21	0.2	0.2	0.21	0.2	0.19	0.21	0.2	0.21	0.21	0.21	0.21	0.2	0.2	0.2	0.21	>JAHFYA010000001.1	Aureobasidium	melanogenum
GCA_029231575.1_Zt120_genomic.fna	0.2	0.17	0.19	0.19	0.19	0.21	0.19	0.21	0.21	0.19	0.21	0.2	0.2	0.2	0.21	0.19	0.2	0.2	0.19	0.2	0.2	0.19	0.19	0.21	0.2	0.21	0.2	0.19	>JAPETE010000001.1	Zymoseptoria	tritici
GCA_029873915.1_ASM2987391v1_genomic.fna	0.2	0.18	0.2	0.2	0.21	0.21	0.21	0.2	0.2	0.2	0.2	0.2	0.2	0.2	0.2	0.2	0.19	0.19	0.2	0.2	0.21	0.2	0.2	0.2	0.19	0.19	0.19	0.2	>JAPEIK010000001.1	Zymoseptoria	tritici
GCA_004009835.2_ASM400983v2_genomic.fna	0.19	0.16	0.18	0.18	0.18	0.21	0.18	0.19	0.18	0.18	0.19	0.18	0.18	0.19	0.19	0.18	0.19	0.17	0.18	0.18	0.18	0.18	0.18	0.18	0.19	0.19	0.19	0.18	>RIBY02000001.1	Teratosphaeria	destructans
GCA_010093895.1_Myrdu1_genomic.fna	0.19	0.19	0.21	0.21	0.22	0.21	0.21	0.18	0.21	0.21	0.19	0.19	0.19	0.19	0.19	0.21	0.18	0.18	0.21	0.19	0.21	0.21	0.21	0.19	0.19	0.19	0.19	0.21	>ML996081.1	Myriangium	duriaei
GCA_010093935.1_Zasce1_genomic.fna	0.19	0.2	0.21	0.21	0.22	0.21	0.22	0.2	0.22	0.22	0.2	0.19	0.2	0.2	0.2	0.21	0.2	0.2	0.21	0.19	0.21	0.21	0.21	0.19	0.2	0.19	0.2	0.21	>ML993579.1	Zasmidium	cellare
GCF_010093935.1_Zasce1_genomic.fna	0.19	0.2	0.21	0.21	0.22	0.21	0.22	0.2	0.22	0.22	0.2	0.19	0.2	0.2	0.2	0.21	0.2	0.2	0.21	0.19	0.21	0.21	0.21	0.19	0.2	0.19	0.2	0.21	>NW_022986945.1	Zasmidium	cellare
GCA_002895985.1_ASM289598v1_genomic.fna	0.18	0.18	0.2	0.21	0.2	0.21	0.2	0.19	0.19	0.2	0.18	0.19	0.18	0.18	0.19	0.2	0.2	0.18	0.19	0.18	0.2	0.2	0.2	0.18	0.18	0.19	0.18	0.2	>NKHZ01000023.1	Sphaceloma	murrayae
GCA_035926955.1_ASM3592695v1_genomic.fna	0.18	0.16	0.17	0.17	0.17	0.21	0.17	0.18	0.19	0.17	0.19	0.18	0.18	0.19	0.18	0.17	0.18	0.16	0.17	0.18	0.17	0.17	0.17	0.19	0.19	0.18	0.18	0.17	>JAVRRL010000001.1	Meristemomyces	frigidus
GCA_051942935.1_ASM5194293v1_genomic.fna	0.18	0.17	0.19	0.19	0.19	0.21	0.19	0.18	0.19	0.19	0.18	0.18	0.18	0.18	0.18	0.19	0.18	0.18	0.19	0.18	0.19	0.19	0.19	0.18	0.18	0.18	0.18	0.19	>JBMETD010000001.1	Macrophomina	phaseolina
GCA_900074925.1_version_1_genomic.fna	0.18	0.22	0.23	0.24	0.24	0.21	0.24	0.18	0.17	0.24	0.18	0.18	0.18	0.18	0.17	0.18	0.17	0.18	0.17	0.18	0.24	0.24	0.24	0.17	0.18	0.17	0.17	0.18	>FJUY01000077.1	Ramularia	collo-cygni
GCF_900074925.1_version_1_genomic.fna	0.18	0.22	0.23	0.24	0.24	0.21	0.24	0.18	0.17	0.24	0.18	0.18	0.18	0.18	0.17	0.18	0.17	0.18	0.17	0.18	0.24	0.24	0.24	0.17	0.18	0.17	0.17	0.18	>NW_019716331.1	Ramularia	collo-cygni
GCA_035926925.1_ASM3592692v1_genomic.fna	0.16	0.17	0.19	0.19	0.19	0.21	0.18	0.16	0.16	0.19	0.16	0.16	0.16	0.16	0.16	0.18	0.17	0.16	0.18	0.16	0.19	0.19	0.19	0.16	0.16	0.16	0.16	0.19	>JAVRRM010000001.1	Meristemomyces	frigidus
GCA_000983525.1_ASM98352v1_genomic.fna	0.22	0.18	0.2	0.2	0.2	0.2	0.2	0.21	0.21	0.2	0.22	0.22	0.22	0.22	0.22	0.2	0.22	0.2	0.2	0.22	0.2	0.2	0.2	0.21	0.2	0.21	0.22	0.2	>JYJC01002863.1	Zymoseptoria	ardabiliae
GCA_040364705.1_JCM_22445_assembly_v001_genomic.fna	0.22	0.21	0.24	0.24	0.24	0.2	0.24	0.22	0.23	0.24	0.23	0.22	0.23	0.22	0.22	0.24	0.22	0.22	0.24	0.22	0.24	0.24	0.24	0.23	0.23	0.22	0.22	0.24	>BCLS01000001.1	Aureobasidium	pullulans
GCA_000223665.2_ASM22366v2_genomic.fna	0.21	0.17	0.2	0.2	0.2	0.2	0.19	0.22	0.22	0.19	0.22	0.22	0.21	0.22	0.22	0.19	0.22	0.22	0.19	0.21	0.2	0.2	0.2	0.21	0.22	0.21	0.21	0.2	>AFIQ01000978.1	Zymoseptoria	pseudotritici
GCA_000223685.2_ASM22368v2_genomic.fna	0.21	0.17	0.19	0.19	0.19	0.2	0.19	0.21	0.21	0.19	0.21	0.21	0.21	0.21	0.21	0.19	0.21	0.21	0.19	0.21	0.19	0.19	0.19	0.21	0.21	0.21	0.2	0.19	>AFIR01001069.1	Zymoseptoria	pseudotritici
GCA_019924195.1_ASM1992419v1_genomic.fna	0.21	0.19	0.21	0.21	0.21	0.2	0.21	0.2	0.22	0.21	0.21	0.2	0.21	0.21	0.2	0.21	0.2	0.2	0.21	0.2	0.21	0.21	0.21	0.21	0.21	0.21	0.21	0.21	>JAHFXF010000001.1	Aureobasidium	melanogenum
GCA_022702795.1_ASM2270279v1_genomic.fna	0.21	0.17	0.19	0.19	0.19	0.2	0.2	0.21	0.2	0.19	0.21	0.21	0.21	0.21	0.21	0.19	0.21	0.2	0.19	0.2	0.19	0.19	0.19	0.21	0.21	0.2	0.2	0.19	>WLUW01000001.1	Zymoseptoria	tritici
GCA_035040045.1_WUR_ZasSy_1_genomic.fna	0.21	0.19	0.21	0.21	0.21	0.2	0.21	0.21	0.22	0.21	0.21	0.21	0.2	0.21	0.21	0.21	0.21	0.21	0.21	0.21	0.21	0.21	0.21	0.21	0.21	0.22	0.21	0.21	>JAXOVC010000001.1	Zasmidium	cellare
GCA_035927225.1_ASM3592722v1_genomic.fna	0.21	0.19	0.21	0.21	0.21	0.2	0.21	0.2	0.22	0.22	0.21	0.21	0.21	0.21	0.2	0.21	0.21	0.19	0.21	0.2	0.21	0.21	0.21	0.21	0.2	0.21	0.21	0.21	>JAVRQZ010000001.1	Cryomyces	antarcticus
GCA_000223785.2_ASM22378v2_genomic.fna	0.2	0.18	0.2	0.2	0.2	0.2	0.2	0.21	0.21	0.2	0.2	0.21	0.2	0.2	0.21	0.2	0.2	0.2	0.2	0.2	0.2	0.2	0.2	0.2	0.21	0.2	0.21	0.2	>AFIW01001045.1	Zymoseptoria	ardabiliae
GCA_000223805.2_ASM22380v2_genomic.fna	0.2	0.18	0.2	0.2	0.2	0.2	0.2	0.21	0.21	0.2	0.2	0.21	0.21	0.2	0.21	0.2	0.2	0.2	0.2	0.21	0.2	0.2	0.2	0.21	0.21	0.2	0.21	0.2	>AFIX01001175.1	Zymoseptoria	ardabiliae
GCA_013403795.1_ASM1340379v1_genomic.fna	0.2	0.16	0.19	0.19	0.19	0.2	0.18	0.2	0.2	0.19	0.2	0.2	0.19	0.2	0.2	0.18	0.2	0.19	0.19	0.19	0.19	0.18	0.18	0.19	0.2	0.2	0.2	0.18	>JABBMZ010000001.1	Teratosphaeria	pseudoeucalypti
GCA_019924115.1_ASM1992411v1_genomic.fna	0.2	0.19	0.21	0.21	0.21	0.2	0.21	0.2	0.22	0.21	0.2	0.2	0.21	0.2	0.2	0.21	0.2	0.19	0.21	0.2	0.21	0.21	0.21	0.2	0.2	0.2	0.2	0.21	>JAHFXA010000001.1	Aureobasidium	melanogenum
GCA_019924215.1_ASM1992421v1_genomic.fna	0.2	0.2	0.22	0.21	0.21	0.2	0.21	0.19	0.2	0.21	0.2	0.2	0.21	0.2	0.19	0.21	0.2	0.19	0.21	0.2	0.22	0.21	0.21	0.2	0.2	0.2	0.19	0.21	>JAHFXC010000001.1	Aureobasidium	melanogenum
GCA_019924315.1_ASM1992431v1_genomic.fna	0.2	0.19	0.19	0.19	0.19	0.2	0.2	0.2	0.2	0.19	0.2	0.2	0.2	0.2	0.2	0.2	0.2	0.19	0.19	0.2	0.2	0.19	0.19	0.2	0.2	0.2	0.2	0.19	>JAHFXH010000001.1	Aureobasidium	melanogenum
GCA_019924995.1_ASM1992499v1_genomic.fna	0.2	0.18	0.2	0.19	0.19	0.2	0.2	0.19	0.2	0.2	0.2	0.19	0.2	0.2	0.19	0.2	0.19	0.19	0.2	0.19	0.2	0.2	0.2	0.2	0.2	0.2	0.2	0.2	>JAHFYO010000001.1	Aureobasidium	melanogenum
GCA_029633025.1_ASM2963302v1_genomic.fna	0.2	0.17	0.19	0.19	0.19	0.2	0.19	0.2	0.21	0.19	0.21	0.21	0.21	0.21	0.2	0.19	0.21	0.21	0.18	0.21	0.19	0.18	0.19	0.2	0.2	0.2	0.2	0.19	>LIHA01000001.1	Nothopassalora	personata
GCA_029873795.1_ASM2987379v1_genomic.fna	0.2	0.16	0.18	0.18	0.18	0.2	0.18	0.2	0.2	0.18	0.2	0.2	0.19	0.2	0.2	0.18	0.2	0.19	0.18	0.19	0.19	0.18	0.18	0.19	0.2	0.2	0.2	0.18	>JAPEIH010000001.1	Zymoseptoria	tritici
GCA_029873945.1_ASM2987394v1_genomic.fna	0.2	0.18	0.2	0.2	0.2	0.2	0.2	0.21	0.21	0.2	0.21	0.21	0.2	0.2	0.2	0.2	0.2	0.19	0.2	0.2	0.2	0.19	0.2	0.2	0.2	0.2	0.2	0.2	>JAPEIL010000001.1	Zymoseptoria	tritici
GCA_000983655.1_ASM98365v1_genomic.fna	0.19	0.17	0.2	0.2	0.2	0.2	0.2	0.19	0.18	0.2	0.19	0.19	0.19	0.2	0.19	0.2	0.19	0.19	0.19	0.19	0.2	0.2	0.2	0.19	0.19	0.18	0.19	0.19	>JYJE01000001.1	Zymoseptoria	brevis
GCA_019924355.1_ASM1992435v1_genomic.fna	0.19	0.19	0.22	0.21	0.21	0.2	0.22	0.19	0.2	0.22	0.19	0.2	0.2	0.19	0.19	0.22	0.19	0.19	0.22	0.2	0.22	0.21	0.22	0.2	0.2	0.19	0.2	0.21	>JAHFXO010000001.1	Aureobasidium	melanogenum
GCA_019924375.1_ASM1992437v1_genomic.fna	0.19	0.19	0.2	0.19	0.2	0.2	0.2	0.19	0.19	0.2	0.19	0.19	0.2	0.19	0.19	0.2	0.19	0.19	0.2	0.19	0.2	0.19	0.2	0.2	0.19	0.19	0.19	0.19	>JAHFXM010000001.1	Aureobasidium	melanogenum
GCA_019924465.1_ASM1992446v1_genomic.fna	0.19	0.19	0.2	0.2	0.2	0.2	0.21	0.19	0.19	0.2	0.19	0.2	0.2	0.2	0.19	0.2	0.19	0.19	0.2	0.2	0.2	0.2	0.2	0.2	0.19	0.2	0.19	0.2	>JAHFXQ010000001.1	Aureobasidium	melanogenum
GCA_019924485.1_ASM1992448v1_genomic.fna	0.19	0.2	0.21	0.21	0.21	0.2	0.21	0.19	0.2	0.21	0.2	0.2	0.2	0.2	0.19	0.21	0.19	0.19	0.21	0.2	0.21	0.21	0.21	0.2	0.19	0.19	0.2	0.21	>JAHFXR010000001.1	Aureobasidium	melanogenum
GCA_021028855.1_ASM2102885v1_genomic.fna	0.19	0.16	0.18	0.18	0.18	0.2	0.18	0.2	0.19	0.18	0.2	0.19	0.19	0.19	0.19	0.18	0.19	0.18	0.18	0.19	0.19	0.18	0.18	0.19	0.2	0.2	0.2	0.18	>JAIZZA010001000.1	Teratosphaeria	eucalypti
GCA_022702685.1_ASM2270268v1_genomic.fna	0.19	0.17	0.18	0.18	0.19	0.2	0.19	0.2	0.19	0.19	0.2	0.2	0.19	0.2	0.19	0.18	0.2	0.19	0.18	0.19	0.19	0.18	0.18	0.19	0.2	0.2	0.19	0.18	>WLUR01000001.1	Zymoseptoria	tritici
GCA_024761535.1_ASM2476153v1_genomic.fna	0.19	0.19	0.23	0.22	0.23	0.2	0.23	0.18	0.2	0.22	0.19	0.19	0.19	0.19	0.2	0.22	0.19	0.17	0.21	0.19	0.23	0.22	0.22	0.19	0.19	0.2	0.19	0.22	>JAHCCJ010000001.1	Hortaea	werneckii
GCA_029030815.1_RResZtrit_114_1_genomic.fna	0.19	0.16	0.17	0.17	0.18	0.2	0.18	0.2	0.19	0.17	0.2	0.19	0.19	0.19	0.19	0.17	0.19	0.18	0.17	0.19	0.18	0.17	0.17	0.19	0.19	0.19	0.19	0.17	>JAPVBF010000001.1	Zymoseptoria	tritici
GCA_029230275.1_Zt99_genomic.fna	0.19	0.16	0.17	0.17	0.18	0.2	0.18	0.19	0.19	0.18	0.2	0.19	0.19	0.19	0.19	0.17	0.19	0.18	0.18	0.19	0.18	0.17	0.18	0.19	0.19	0.19	0.19	0.17	>JAPETA010000001.1	Zymoseptoria	tritici
GCA_029532665.1_Zt93_genomic.fna	0.19	0.17	0.2	0.2	0.2	0.2	0.2	0.2	0.2	0.2	0.2	0.2	0.19	0.19	0.2	0.2	0.19	0.18	0.2	0.19	0.2	0.19	0.2	0.19	0.19	0.19	0.19	0.2	>JAPEIN010000001.1	Zymoseptoria	tritici
GCA_029873735.1_ASM2987373v1_genomic.fna	0.19	0.16	0.18	0.18	0.19	0.2	0.19	0.2	0.2	0.18	0.2	0.2	0.19	0.2	0.2	0.18	0.2	0.19	0.18	0.19	0.19	0.18	0.18	0.19	0.2	0.19	0.19	0.18	>JAPEIF010000001.1	Zymoseptoria	tritici
GCA_029873765.1_ASM2987376v1_genomic.fna	0.19	0.16	0.19	0.19	0.19	0.2	0.19	0.19	0.19	0.19	0.2	0.19	0.19	0.19	0.19	0.18	0.19	0.18	0.18	0.19	0.19	0.18	0.18	0.19	0.19	0.19	0.19	0.18	>JAPEIG010000001.1	Zymoseptoria	tritici
GCA_002236575.2_ECU13.long_genomic.fna	0.18	0.18	0.21	0.21	0.21	0.2	0.2	0.17	0.18	0.21	0.18	0.17	0.18	0.17	0.17	0.21	0.18	0.16	0.2	0.17	0.21	0.2	0.21	0.17	0.17	0.17	0.18	0.2	>NBZO02000036.1	Dothistroma	septosporum
GCA_002236655.2_CHI17.long_genomic.fna	0.18	0.18	0.21	0.21	0.21	0.2	0.2	0.17	0.18	0.21	0.18	0.18	0.18	0.17	0.18	0.21	0.18	0.16	0.2	0.17	0.21	0.2	0.21	0.17	0.17	0.17	0.18	0.2	>NBZK02000094.1	Dothistroma	septosporum
GCA_002236755.2_NZE2.long_genomic.fna	0.18	0.18	0.22	0.22	0.22	0.2	0.21	0.17	0.18	0.21	0.18	0.18	0.18	0.17	0.17	0.22	0.17	0.16	0.21	0.17	0.22	0.21	0.22	0.17	0.17	0.17	0.18	0.21	>NBZP02000042.1	Dothistroma	septosporum
GCA_024195485.1_ASM2419548v1_genomic.fna	0.18	0.18	0.2	0.2	0.2	0.2	0.2	0.18	0.2	0.2	0.19	0.18	0.19	0.18	0.18	0.2	0.18	0.18	0.2	0.18	0.2	0.2	0.2	0.18	0.18	0.18	0.18	0.19	>SWBI01000001.1	Aureobasidium	sp.
GCA_002236465.2_NZE8.long_genomic.fna	0.17	0.18	0.22	0.21	0.22	0.2	0.21	0.17	0.17	0.21	0.18	0.17	0.17	0.17	0.17	0.21	0.17	0.16	0.21	0.17	0.21	0.21	0.21	0.17	0.17	0.17	0.18	0.21	>NBZQ02000102.1	Dothistroma	septosporum
GCA_002236515.2_SAF4.long_genomic.fna	0.17	0.17	0.21	0.21	0.21	0.2	0.2	0.17	0.18	0.21	0.18	0.17	0.17	0.17	0.17	0.2	0.17	0.15	0.2	0.16	0.21	0.2	0.21	0.17	0.17	0.17	0.17	0.2	>NBZS02000044.1	Dothistroma	septosporum
GCA_010093535.1_Linin1_genomic.fna	0.16	0.13	0.15	0.15	0.15	0.2	0.15	0.17	0.17	0.15	0.15	0.16	0.15	0.16	0.15	0.14	0.16	0.16	0.15	0.17	0.15	0.15	0.16	0.15	0.16	0.16	0.16	0.15	>MU003492.1	Lindgomyces	ingoldianus
GCF_010093535.1_Linin1_genomic.fna	0.16	0.13	0.15	0.15	0.15	0.2	0.15	0.17	0.17	0.15	0.15	0.16	0.15	0.16	0.15	0.14	0.16	0.16	0.15	0.17	0.15	0.15	0.16	0.15	0.16	0.16	0.16	0.15	>NW_022985162.1	Lindgomyces	ingoldianus
GCA_018467035.1_ASM1846703v1_genomic.fna	0.22	0.19	0.22	0.23	0.23	0.19	0.23	0.22	0.21	0.23	0.22	0.22	0.22	0.22	0.22	0.23	0.22	0.22	0.22	0.21	0.23	0.22	0.23	0.22	0.21	0.22	0.22	0.23	>JACSZZ010000001.1	Scorias	spongiosa
GCA_019924275.1_ASM1992427v1_genomic.fna	0.21	0.18	0.2	0.2	0.2	0.19	0.2	0.2	0.21	0.2	0.2	0.2	0.21	0.21	0.2	0.2	0.2	0.2	0.2	0.2	0.2	0.2	0.2	0.21	0.21	0.21	0.2	0.2	>JAHFXJ010000001.1	Aureobasidium	melanogenum
GCA_022709305.1_ASM2270930v1_genomic.fna	0.21	0.17	0.19	0.19	0.19	0.19	0.2	0.21	0.2	0.19	0.21	0.21	0.2	0.21	0.21	0.19	0.2	0.2	0.19	0.2	0.19	0.19	0.19	0.21	0.2	0.2	0.2	0.19	>WLUX01000001.1	Zymoseptoria	tritici
GCA_000223705.2_ASM22370v2_genomic.fna	0.2	0.16	0.19	0.19	0.19	0.19	0.19	0.21	0.21	0.19	0.2	0.21	0.2	0.21	0.2	0.19	0.21	0.21	0.19	0.2	0.19	0.19	0.19	0.2	0.21	0.2	0.2	0.19	>AFIS01001146.1	Zymoseptoria	pseudotritici
GCA_000223725.2_ASM22372v2_genomic.fna	0.2	0.17	0.19	0.19	0.19	0.19	0.19	0.21	0.21	0.19	0.21	0.21	0.2	0.21	0.21	0.19	0.21	0.21	0.19	0.21	0.19	0.19	0.19	0.21	0.21	0.2	0.2	0.19	>AFIT01001150.1	Zymoseptoria	pseudotritici
GCA_000226675.2_ASM22667v2_genomic.fna	0.2	0.16	0.18	0.18	0.18	0.19	0.18	0.2	0.2	0.18	0.2	0.2	0.2	0.2	0.2	0.18	0.2	0.2	0.18	0.2	0.18	0.18	0.18	0.2	0.21	0.2	0.2	0.18	>AFIO01002408.1	Zymoseptoria	pseudotritici
GCA_017766425.1_ASM1776642v1_genomic.fna	0.2	0.16	0.17	0.17	0.18	0.19	0.17	0.2	0.19	0.17	0.2	0.2	0.2	0.2	0.2	0.17	0.2	0.19	0.17	0.19	0.18	0.17	0.17	0.19	0.2	0.2	0.19	0.17	>CP062541.1	Zymoseptoria	tritici
GCA_019924185.1_ASM1992418v1_genomic.fna	0.2	0.18	0.2	0.19	0.19	0.19	0.2	0.2	0.21	0.19	0.21	0.2	0.2	0.2	0.2	0.2	0.2	0.2	0.2	0.2	0.2	0.19	0.2	0.21	0.2	0.2	0.2	0.19	>JAHFXE010000001.1	Aureobasidium	melanogenum
GCA_019924435.1_ASM1992443v1_genomic.fna	0.2	0.2	0.21	0.21	0.21	0.19	0.21	0.2	0.2	0.2	0.2	0.2	0.2	0.2	0.2	0.21	0.2	0.2	0.21	0.2	0.21	0.2	0.21	0.21	0.2	0.2	0.2	0.2	>JAHFXP010000001.1	Aureobasidium	melanogenum
GCA_019924575.1_ASM1992457v1_genomic.fna	0.2	0.18	0.2	0.19	0.2	0.19	0.2	0.19	0.2	0.2	0.2	0.19	0.2	0.2	0.19	0.2	0.19	0.19	0.2	0.2	0.2	0.2	0.2	0.2	0.2	0.2	0.19	0.2	>JAHFXX010000001.1	Aureobasidium	melanogenum
GCA_019924655.1_ASM1992465v1_genomic.fna	0.2	0.19	0.2	0.2	0.2	0.19	0.2	0.19	0.19	0.2	0.2	0.2	0.2	0.2	0.2	0.2	0.2	0.19	0.2	0.2	0.2	0.2	0.2	0.2	0.2	0.2	0.19	0.19	>JAHFXZ010000001.1	Aureobasidium	melanogenum
GCA_019924755.1_ASM1992475v1_genomic.fna	0.2	0.2	0.21	0.2	0.21	0.19	0.21	0.19	0.2	0.21	0.2	0.2	0.2	0.2	0.19	0.21	0.2	0.19	0.21	0.2	0.21	0.21	0.21	0.2	0.2	0.2	0.19	0.21	>JAHFYB010000001.1	Aureobasidium	melanogenum
GCA_019924905.1_ASM1992490v1_genomic.fna	0.2	0.18	0.19	0.19	0.19	0.19	0.19	0.2	0.2	0.19	0.2	0.2	0.21	0.2	0.2	0.19	0.2	0.19	0.19	0.2	0.19	0.19	0.19	0.2	0.2	0.2	0.2	0.19	>JAHFYL010000001.1	Aureobasidium	melanogenum
GCA_022702755.1_ASM2270275v1_genomic.fna	0.2	0.16	0.17	0.17	0.18	0.19	0.18	0.2	0.19	0.17	0.2	0.2	0.2	0.2	0.2	0.17	0.2	0.19	0.17	0.19	0.18	0.17	0.17	0.2	0.2	0.2	0.2	0.17	>WLUT01000001.1	Zymoseptoria	tritici
GCA_022702775.1_ASM2270277v1_genomic.fna	0.2	0.17	0.18	0.18	0.19	0.19	0.19	0.21	0.2	0.19	0.21	0.2	0.2	0.2	0.2	0.18	0.2	0.19	0.18	0.2	0.19	0.18	0.18	0.2	0.2	0.2	0.2	0.18	>WLUU01000001.1	Zymoseptoria	tritici
GCA_029873975.1_ASM2987397v1_genomic.fna	0.2	0.16	0.17	0.18	0.18	0.19	0.18	0.2	0.2	0.18	0.21	0.2	0.2	0.2	0.2	0.17	0.2	0.19	0.17	0.2	0.18	0.17	0.18	0.2	0.2	0.2	0.2	0.17	>JAPEIM010000001.1	Zymoseptoria	tritici
GCA_046718245.1_ASM4671824v1_genomic.fna	0.2	0.14	0.16	0.16	0.16	0.19	0.16	0.2	0.2	0.16	0.2	0.2	0.2	0.21	0.21	0.15	0.2	0.2	0.16	0.19	0.16	0.15	0.15	0.2	0.2	0.2	0.2	0.16	>JAXUHS010000001.1	Catenulostroma	hermanusense
GCA_001931905.2_ASM193190v2_genomic.fna	0.19	0.16	0.17	0.17	0.17	0.19	0.17	0.19	0.19	0.17	0.19	0.19	0.19	0.18	0.19	0.17	0.19	0.18	0.17	0.19	0.17	0.17	0.17	0.19	0.19	0.19	0.19	0.17	>MSJI02000001.1	Cladosporium	sp.
GCA_002785985.1_ASM278598v1_genomic.fna	0.19	0.17	0.2	0.19	0.19	0.19	0.2	0.19	0.2	0.2	0.2	0.2	0.2	0.2	0.2	0.19	0.2	0.19	0.19	0.2	0.19	0.19	0.19	0.19	0.19	0.18	0.2	0.19	>NHNU01000001.1	Microcyclosporella	mali
GCA_002786025.1_ASM278602v1_genomic.fna	0.19	0.18	0.2	0.19	0.2	0.19	0.19	0.2	0.2	0.19	0.2	0.2	0.2	0.19	0.2	0.2	0.2	0.18	0.19	0.2	0.2	0.19	0.19	0.19	0.2	0.19	0.19	0.19	>NHNW01000001.1	Zasmidium	citrigriseum
GCA_003012245.1_Microcyclospora_tardicrescens_HJS1936_MTARD_contigs_genomic.fna	0.19	0.16	0.19	0.19	0.19	0.19	0.19	0.19	0.19	0.19	0.2	0.2	0.2	0.19	0.2	0.19	0.2	0.18	0.19	0.2	0.19	0.19	0.19	0.19	0.2	0.19	0.19	0.18	>PXOE01000001.1	Microcyclospora	tardicrescens
GCA_003613095.1_ASM361309v1_genomic.fna	0.19	0.15	0.16	0.16	0.16	0.19	0.16	0.2	0.19	0.16	0.19	0.19	0.19	0.19	0.19	0.16	0.19	0.19	0.16	0.19	0.16	0.16	0.16	0.19	0.19	0.19	0.19	0.16	>LSUA01001195.1	Zymoseptoria	tritici
GCA_017766145.1_ASM1776614v1_genomic.fna	0.19	0.15	0.17	0.17	0.17	0.19	0.17	0.19	0.19	0.17	0.19	0.19	0.19	0.19	0.19	0.17	0.19	0.18	0.17	0.19	0.18	0.17	0.17	0.19	0.19	0.19	0.19	0.17	>CP062521.1	Zymoseptoria	tritici
GCA_017766645.1_ASM1776664v1_genomic.fna	0.19	0.15	0.17	0.17	0.17	0.19	0.17	0.19	0.19	0.17	0.19	0.19	0.19	0.19	0.19	0.17	0.19	0.18	0.17	0.19	0.17	0.17	0.17	0.19	0.19	0.19	0.18	0.17	>CP062579.1	Zymoseptoria	tritici
GCA_017766785.1_ASM1776678v1_genomic.fna	0.19	0.16	0.17	0.17	0.18	0.19	0.18	0.2	0.19	0.18	0.2	0.2	0.2	0.2	0.2	0.17	0.2	0.19	0.17	0.19	0.18	0.17	0.17	0.19	0.2	0.2	0.19	0.17	>CP062598.1	Zymoseptoria	tritici
GCA_019924025.1_ASM1992402v1_genomic.fna	0.19	0.18	0.21	0.2	0.2	0.19	0.21	0.2	0.19	0.2	0.2	0.2	0.2	0.2	0.2	0.2	0.2	0.19	0.2	0.2	0.2	0.2	0.2	0.2	0.2	0.2	0.2	0.2	>JAHFWX010000001.1	Aureobasidium	melanogenum
GCA_019924155.1_ASM1992415v1_genomic.fna	0.19	0.19	0.2	0.2	0.2	0.19	0.2	0.19	0.2	0.2	0.19	0.19	0.19	0.19	0.19	0.2	0.19	0.19	0.2	0.19	0.2	0.2	0.2	0.19	0.19	0.19	0.19	0.2	>JAHFXD010000001.1	Aureobasidium	melanogenum
GCA_019924255.1_ASM1992425v1_genomic.fna	0.19	0.19	0.21	0.2	0.2	0.19	0.21	0.19	0.2	0.2	0.2	0.19	0.19	0.19	0.19	0.2	0.19	0.19	0.2	0.19	0.2	0.2	0.2	0.2	0.2	0.2	0.19	0.2	>JAHFXK010000001.1	Aureobasidium	melanogenum
GCA_019924615.1_ASM1992461v1_genomic.fna	0.19	0.18	0.19	0.19	0.19	0.19	0.19	0.19	0.2	0.19	0.19	0.19	0.2	0.19	0.19	0.19	0.19	0.18	0.19	0.19	0.19	0.19	0.19	0.19	0.19	0.19	0.19	0.19	>JAHFXW010000001.1	Aureobasidium	melanogenum
GCA_019924675.1_ASM1992467v1_genomic.fna	0.19	0.19	0.21	0.2	0.2	0.19	0.21	0.18	0.2	0.2	0.19	0.18	0.19	0.18	0.18	0.21	0.19	0.18	0.2	0.19	0.21	0.2	0.21	0.19	0.19	0.19	0.19	0.2	>JAHFXY010000001.1	Aureobasidium	melanogenum
GCA_029230265.1_Zt118_genomic.fna	0.19	0.16	0.18	0.18	0.18	0.19	0.18	0.19	0.19	0.18	0.2	0.19	0.19	0.19	0.19	0.18	0.19	0.18	0.18	0.19	0.18	0.17	0.18	0.19	0.19	0.19	0.19	0.18	>JAPETD010000001.1	Zymoseptoria	tritici
GCA_029230485.1_Zt10_genomic.fna	0.19	0.15	0.17	0.17	0.17	0.19	0.17	0.19	0.18	0.17	0.19	0.18	0.18	0.19	0.19	0.16	0.18	0.18	0.17	0.18	0.17	0.16	0.17	0.18	0.18	0.19	0.18	0.17	>JAPETF010000001.1	Zymoseptoria	tritici
GCA_029873855.1_ASM2987385v1_genomic.fna	0.19	0.16	0.18	0.18	0.19	0.19	0.18	0.19	0.2	0.18	0.19	0.19	0.19	0.19	0.19	0.18	0.19	0.18	0.18	0.18	0.19	0.18	0.18	0.19	0.19	0.19	0.19	0.18	>JAPEII010000001.1	Zymoseptoria	tritici
GCA_029873885.1_ASM2987388v1_genomic.fna	0.19	0.16	0.17	0.18	0.18	0.19	0.18	0.19	0.2	0.18	0.2	0.19	0.19	0.19	0.19	0.18	0.19	0.18	0.18	0.19	0.18	0.17	0.18	0.19	0.19	0.19	0.19	0.18	>JAPEIJ010000001.1	Zymoseptoria	tritici
GCA_049393495.1_ASM4939349v1_genomic.fna	0.19	0.15	0.17	0.17	0.17	0.19	0.17	0.19	0.18	0.17	0.19	0.19	0.19	0.19	0.19	0.17	0.19	0.19	0.17	0.19	0.17	0.16	0.17	0.19	0.19	0.19	0.19	0.17	>CP160927.1	Zymoseptoria	tritici
GCA_900184115.1_ST99CH_1E4_genomic.fna	0.19	0.16	0.17	0.17	0.17	0.19	0.17	0.2	0.19	0.17	0.2	0.2	0.19	0.2	0.2	0.17	0.2	0.19	0.17	0.19	0.18	0.17	0.17	0.19	0.2	0.2	0.19	0.17	>LT854253.1	Zymoseptoria	tritici
GCA_002236685.2_RUS1.long_genomic.fna	0.18	0.18	0.22	0.21	0.22	0.19	0.21	0.17	0.18	0.21	0.18	0.18	0.18	0.17	0.17	0.21	0.17	0.16	0.21	0.16	0.21	0.21	0.21	0.17	0.17	0.16	0.17	0.21	>NBZR02000054.1	Dothistroma	septosporum
GCA_003611055.1_ASM361105v1_genomic.fna	0.18	0.15	0.16	0.16	0.16	0.19	0.16	0.19	0.18	0.16	0.18	0.18	0.18	0.18	0.18	0.16	0.18	0.18	0.16	0.18	0.16	0.16	0.16	0.18	0.18	0.18	0.18	0.16	>LSUC01001190.1	Zymoseptoria	tritici
GCA_003611065.1_ASM361106v1_genomic.fna	0.18	0.15	0.17	0.17	0.17	0.19	0.17	0.19	0.19	0.17	0.19	0.19	0.18	0.19	0.18	0.17	0.19	0.19	0.17	0.18	0.17	0.17	0.17	0.18	0.19	0.18	0.18	0.17	>LSTX01001172.1	Zymoseptoria	tritici
GCA_003611135.1_ASM361113v1_genomic.fna	0.18	0.16	0.17	0.18	0.18	0.19	0.18	0.19	0.19	0.18	0.18	0.19	0.19	0.19	0.18	0.17	0.18	0.19	0.18	0.18	0.18	0.17	0.18	0.18	0.18	0.18	0.18	0.18	>LSTY01001448.1	Zymoseptoria	tritici
GCA_019924875.1_ASM1992487v1_genomic.fna	0.18	0.17	0.2	0.19	0.2	0.19	0.2	0.19	0.19	0.19	0.19	0.19	0.19	0.19	0.19	0.19	0.19	0.18	0.19	0.19	0.2	0.2	0.2	0.19	0.19	0.19	0.19	0.19	>JAHFYK010000001.1	Aureobasidium	melanogenum
GCA_024195465.1_ASM2419546v1_genomic.fna	0.18	0.16	0.18	0.18	0.18	0.19	0.18	0.18	0.19	0.18	0.18	0.18	0.18	0.18	0.18	0.18	0.18	0.17	0.18	0.18	0.18	0.18	0.18	0.18	0.18	0.18	0.18	0.18	>SWBH01000001.1	Aureobasidium	sp.
GCA_029532695.1_Zt97_genomic.fna	0.18	0.16	0.18	0.18	0.18	0.19	0.18	0.18	0.19	0.18	0.18	0.19	0.18	0.19	0.18	0.18	0.18	0.18	0.18	0.18	0.18	0.17	0.18	0.18	0.18	0.18	0.18	0.18	>JAPEIO010000001.1	Zymoseptoria	tritici
GCA_030247885.1_UCR_JES119_genomic.fna	0.18	0.16	0.19	0.2	0.2	0.19	0.19	0.19	0.21	0.2	0.2	0.19	0.19	0.17	0.2	0.19	0.19	0.17	0.19	0.17	0.2	0.19	0.2	0.18	0.18	0.18	0.19	0.19	>JAPDRO010000001.1	Taxawa	tesnikishii
GCA_037044435.1_ASM3704443v1_genomic.fna	0.18	0.16	0.17	0.18	0.17	0.19	0.18	0.18	0.18	0.18	0.18	0.18	0.18	0.18	0.18	0.17	0.18	0.17	0.18	0.18	0.18	0.17	0.17	0.17	0.17	0.18	0.18	0.17	>JAWLTT010000001.1	Alternaria	alstroemeriae
GCA_000340195.1_Dothistroma_septosporum_NZE10_v1.0_genomic.fna	0.17	0.17	0.21	0.21	0.21	0.19	0.2	0.17	0.17	0.2	0.17	0.17	0.17	0.17	0.17	0.2	0.17	0.16	0.2	0.17	0.21	0.2	0.2	0.17	0.17	0.17	0.18	0.2	>KB446535.1	Dothistroma	septosporum
GCA_002236475.2_USA12.long_genomic.fna	0.17	0.18	0.22	0.21	0.22	0.19	0.21	0.17	0.17	0.21	0.17	0.17	0.17	0.17	0.17	0.21	0.17	0.16	0.21	0.16	0.22	0.21	0.21	0.17	0.17	0.17	0.17	0.21	>NBZU02000098.1	Dothistroma	septosporum
GCA_002236485.2_SLV1.long_genomic.fna	0.17	0.17	0.21	0.21	0.21	0.19	0.2	0.16	0.17	0.21	0.17	0.17	0.17	0.16	0.16	0.2	0.16	0.15	0.2	0.16	0.21	0.2	0.21	0.16	0.16	0.16	0.16	0.2	>NBZT02000124.1	Dothistroma	septosporum
GCA_002236585.2_DEN1.long_genomic.fna	0.17	0.17	0.21	0.21	0.21	0.19	0.21	0.16	0.17	0.21	0.17	0.17	0.17	0.17	0.17	0.21	0.17	0.15	0.2	0.16	0.21	0.21	0.21	0.16	0.16	0.16	0.17	0.21	>NBZN02000063.1	Dothistroma	septosporum
GCA_002236615.2_AUS4.long_genomic.fna	0.17	0.18	0.22	0.21	0.22	0.19	0.21	0.16	0.18	0.21	0.17	0.17	0.17	0.17	0.17	0.21	0.17	0.15	0.21	0.16	0.22	0.21	0.21	0.16	0.16	0.16	0.17	0.21	>NBZH02000058.1	Dothistroma	septosporum
GCA_002236725.2_BHU1.long_genomic.fna	0.17	0.17	0.21	0.2	0.21	0.19	0.2	0.16	0.18	0.2	0.17	0.17	0.17	0.17	0.17	0.2	0.17	0.15	0.2	0.16	0.2	0.2	0.2	0.17	0.16	0.16	0.17	0.2	>NBZI02000214.1	Dothistroma	septosporum
GCA_002236775.2_CAN3.long_genomic.fna	0.17	0.17	0.21	0.21	0.21	0.19	0.21	0.16	0.17	0.21	0.17	0.17	0.17	0.16	0.16	0.21	0.16	0.15	0.2	0.16	0.21	0.21	0.21	0.16	0.16	0.16	0.17	0.2	>NBZJ02000209.1	Dothistroma	septosporum
GCA_013372555.1_ASM1337255v1_genomic.fna	0.17	0.17	0.19	0.18	0.19	0.19	0.19	0.17	0.17	0.18	0.17	0.17	0.17	0.17	0.17	0.18	0.17	0.17	0.18	0.17	0.19	0.18	0.18	0.17	0.18	0.17	0.17	0.18	>JAAPAX010000001.1	Elsinoe	arachidis
GCA_019924535.1_ASM1992453v1_genomic.fna	0.17	0.17	0.19	0.18	0.18	0.19	0.19	0.17	0.18	0.18	0.18	0.17	0.18	0.18	0.17	0.19	0.17	0.17	0.18	0.18	0.19	0.18	0.19	0.18	0.17	0.18	0.17	0.18	>JAHFXS010000001.1	Aureobasidium	melanogenum
GCA_037044395.1_ASM3704439v1_genomic.fna	0.17	0.16	0.17	0.17	0.17	0.19	0.18	0.17	0.18	0.18	0.18	0.18	0.17	0.17	0.18	0.17	0.18	0.17	0.18	0.18	0.17	0.17	0.17	0.17	0.17	0.18	0.18	0.17	>JAWLTQ010000001.1	Alternaria	destruens
GCA_010093515.1_Linrh1_genomic.fna	0.13	0.12	0.14	0.14	0.13	0.19	0.14	0.13	0.15	0.14	0.13	0.13	0.13	0.13	0.13	0.14	0.13	0.13	0.14	0.13	0.13	0.13	0.13	0.13	0.13	0.13	0.14	0.14	>MU001670.1	Lineolata	rhizophorae
GCA_022702735.1_ASM2270273v1_genomic.fna	0.2	0.16	0.18	0.18	0.18	0.18	0.18	0.2	0.2	0.18	0.2	0.2	0.2	0.2	0.2	0.18	0.2	0.19	0.18	0.2	0.18	0.18	0.18	0.2	0.2	0.2	0.2	0.18	>WLUS01000001.1	Zymoseptoria	tritici
GCA_046718235.1_ASM4671823v1_genomic.fna	0.2	0.14	0.17	0.17	0.17	0.18	0.16	0.21	0.19	0.17	0.2	0.2	0.2	0.2	0.21	0.16	0.2	0.2	0.16	0.19	0.17	0.16	0.17	0.2	0.2	0.2	0.2	0.16	>JAXUHR010000001.1	Lapidomyces	sp.
GCA_900091695.1_Zt_ST99CH_3D7_genomic.fna	0.2	0.15	0.17	0.17	0.18	0.18	0.17	0.21	0.2	0.17	0.2	0.2	0.2	0.2	0.2	0.17	0.2	0.2	0.17	0.2	0.18	0.17	0.17	0.2	0.2	0.19	0.2	0.17	>LT853692.1	Zymoseptoria	tritici
GCA_002217505.1_ASM221750v1_genomic.fna	0.19	0.18	0.19	0.2	0.19	0.18	0.19	0.19	0.17	0.19	0.19	0.18	0.19	0.19	0.19	0.2	0.19	0.17	0.19	0.19	0.19	0.19	0.19	0.19	0.19	0.19	0.19	0.19	>NKQR01000001.1	Cercospora	cf.
GCA_003611125.1_ASM361112v1_genomic.fna	0.19	0.16	0.18	0.18	0.18	0.18	0.18	0.2	0.19	0.18	0.19	0.19	0.19	0.19	0.19	0.18	0.19	0.19	0.18	0.19	0.18	0.17	0.18	0.19	0.19	0.19	0.19	0.18	>LSUG01001276.1	Zymoseptoria	tritici
GCA_005356885.1_ASM535688v1_genomic.fna	0.19	0.16	0.17	0.17	0.17	0.18	0.17	0.19	0.19	0.17	0.21	0.19	0.19	0.2	0.19	0.17	0.2	0.19	0.17	0.19	0.17	0.17	0.17	0.2	0.19	0.2	0.19	0.17	>RJLU01000001.1	Cercospora	cf.
GCA_017766725.1_ASM1776672v1_genomic.fna	0.19	0.15	0.17	0.17	0.18	0.18	0.17	0.2	0.19	0.17	0.19	0.19	0.19	0.19	0.19	0.17	0.19	0.18	0.17	0.19	0.18	0.17	0.17	0.19	0.19	0.19	0.19	0.17	>CP062638.1	Zymoseptoria	tritici
GCA_022709285.1_ASM2270928v1_genomic.fna	0.19	0.16	0.17	0.17	0.18	0.18	0.18	0.2	0.19	0.18	0.19	0.2	0.19	0.19	0.19	0.17	0.19	0.18	0.17	0.19	0.18	0.17	0.17	0.19	0.19	0.19	0.19	0.17	>WLUV01000001.1	Zymoseptoria	tritici
GCA_029230285.1_Zt117_genomic.fna	0.19	0.16	0.18	0.18	0.18	0.18	0.18	0.2	0.2	0.18	0.2	0.19	0.19	0.19	0.19	0.17	0.19	0.18	0.17	0.19	0.18	0.17	0.18	0.19	0.19	0.19	0.19	0.18	>JAPETC010000001.1	Zymoseptoria	tritici
GCA_029230295.1_Zt116_genomic.fna	0.19	0.16	0.18	0.18	0.18	0.18	0.18	0.2	0.2	0.18	0.2	0.19	0.19	0.19	0.19	0.18	0.19	0.18	0.18	0.19	0.18	0.17	0.18	0.19	0.19	0.19	0.19	0.18	>JAPETB010000001.1	Zymoseptoria	tritici
GCA_900184105.1_ST99CH_3D1_genomic.fna	0.19	0.15	0.17	0.18	0.18	0.18	0.18	0.2	0.19	0.18	0.19	0.19	0.19	0.19	0.19	0.18	0.19	0.18	0.18	0.19	0.18	0.17	0.18	0.19	0.19	0.19	0.19	0.18	>LT854273.1	Zymoseptoria	tritici
GCA_949316405.1_ERS3651600_genomic.fna	0.19	0.15	0.17	0.17	0.17	0.18	0.17	0.2	0.19	0.17	0.19	0.19	0.19	0.19	0.19	0.17	0.19	0.19	0.17	0.19	0.17	0.17	0.17	0.19	0.19	0.18	0.19	0.17	>CASGFA010000001.1	Zymoseptoria	tritici
GCA_002785995.1_ASM278599v1_genomic.fna	0.18	0.16	0.17	0.17	0.17	0.18	0.17	0.18	0.17	0.17	0.18	0.17	0.17	0.18	0.17	0.17	0.17	0.17	0.17	0.18	0.17	0.17	0.17	0.18	0.18	0.17	0.17	0.17	>NHNV01000001.1	Mycosphaerelloides	madeirae
GCA_002933655.1_Cbert_1_genomic.fna	0.18	0.13	0.14	0.14	0.15	0.18	0.15	0.18	0.17	0.15	0.18	0.18	0.19	0.18	0.18	0.15	0.19	0.18	0.15	0.18	0.15	0.15	0.14	0.18	0.18	0.18	0.18	0.15	>PNEN01000580.1	Cercospora	berteroae
GCA_003611075.1_ASM361107v1_genomic.fna	0.18	0.14	0.16	0.16	0.16	0.18	0.16	0.18	0.18	0.16	0.18	0.18	0.18	0.18	0.18	0.16	0.18	0.18	0.16	0.18	0.16	0.16	0.16	0.18	0.18	0.18	0.17	0.16	>LSUD01001177.1	Zymoseptoria	tritici
GCA_003611115.1_ASM361111v1_genomic.fna	0.18	0.15	0.17	0.17	0.17	0.18	0.17	0.19	0.19	0.17	0.19	0.18	0.18	0.18	0.18	0.17	0.18	0.18	0.17	0.18	0.17	0.17	0.17	0.18	0.18	0.18	0.18	0.17	>LSUE01001337.1	Zymoseptoria	tritici
GCA_003611175.1_ASM361117v1_genomic.fna	0.18	0.15	0.16	0.16	0.17	0.18	0.17	0.18	0.18	0.17	0.18	0.18	0.18	0.18	0.18	0.16	0.18	0.18	0.16	0.18	0.17	0.16	0.17	0.18	0.18	0.18	0.18	0.16	>LSUB01001238.1	Zymoseptoria	tritici
GCA_003611185.1_ASM361118v1_genomic.fna	0.18	0.15	0.16	0.17	0.17	0.18	0.17	0.19	0.18	0.17	0.18	0.18	0.18	0.18	0.18	0.17	0.18	0.18	0.17	0.18	0.17	0.16	0.17	0.18	0.18	0.18	0.18	0.17	>LSUF01001248.1	Zymoseptoria	tritici
GCA_013365195.1_ASM1336519v1_genomic.fna	0.18	0.16	0.18	0.18	0.18	0.18	0.18	0.18	0.18	0.18	0.19	0.19	0.19	0.19	0.18	0.18	0.18	0.18	0.18	0.19	0.18	0.18	0.18	0.18	0.18	0.18	0.18	0.18	>JAASFF010000198.1	Cercospora	citrullina
GCA_017766285.1_ASM1776628v1_genomic.fna	0.18	0.14	0.16	0.16	0.16	0.18	0.16	0.18	0.17	0.16	0.18	0.18	0.18	0.18	0.18	0.16	0.18	0.18	0.16	0.18	0.16	0.16	0.16	0.18	0.18	0.18	0.18	0.16	>CP062502.1	Zymoseptoria	tritici
GCA_017766805.1_ASM1776680v1_genomic.fna	0.18	0.15	0.16	0.16	0.17	0.18	0.17	0.18	0.18	0.17	0.18	0.18	0.18	0.18	0.18	0.17	0.18	0.18	0.16	0.18	0.17	0.17	0.17	0.18	0.18	0.18	0.17	0.16	>CP062658.1	Zymoseptoria	tritici
GCA_017766825.1_ASM1776682v1_genomic.fna	0.18	0.15	0.16	0.16	0.17	0.18	0.17	0.19	0.18	0.17	0.18	0.18	0.18	0.18	0.18	0.16	0.18	0.18	0.16	0.18	0.17	0.16	0.16	0.18	0.18	0.18	0.18	0.16	>CP062678.1	Zymoseptoria	tritici
GCA_019924395.1_ASM1992439v1_genomic.fna	0.18	0.17	0.18	0.18	0.18	0.18	0.19	0.18	0.19	0.18	0.18	0.18	0.19	0.19	0.18	0.18	0.18	0.18	0.18	0.19	0.18	0.18	0.18	0.19	0.18	0.18	0.18	0.18	>JAHFXN010000001.1	Aureobasidium	melanogenum
GCA_019924735.1_ASM1992473v1_genomic.fna	0.18	0.17	0.19	0.19	0.19	0.18	0.19	0.18	0.19	0.19	0.18	0.18	0.18	0.18	0.18	0.19	0.18	0.17	0.19	0.18	0.19	0.19	0.19	0.18	0.18	0.18	0.18	0.18	>JAHFYD010000001.1	Aureobasidium	melanogenum
GCA_019925775.1_ASM1992577v1_genomic.fna	0.18	0.17	0.18	0.18	0.18	0.18	0.19	0.17	0.19	0.18	0.18	0.18	0.18	0.18	0.17	0.18	0.18	0.17	0.18	0.18	0.18	0.18	0.18	0.18	0.18	0.18	0.18	0.18	>JAHFYE010000001.1	Aureobasidium	melanogenum
GCA_035927305.1_ASM3592730v1_genomic.fna	0.18	0.16	0.19	0.19	0.19	0.18	0.19	0.18	0.19	0.2	0.19	0.18	0.18	0.18	0.17	0.19	0.18	0.16	0.19	0.17	0.19	0.19	0.19	0.18	0.17	0.18	0.18	0.19	>JAVRQY010000001.1	Cryomyces	antarcticus
GCA_049393485.1_ASM4939348v1_genomic.fna	0.18	0.15	0.17	0.17	0.17	0.18	0.17	0.18	0.18	0.17	0.18	0.18	0.18	0.18	0.18	0.16	0.18	0.18	0.16	0.18	0.17	0.16	0.17	0.18	0.18	0.18	0.18	0.16	>CP160907.1	Zymoseptoria	tritici
GCA_026120055.1_ASM2612005v1_genomic.fna	0.17	0.16	0.18	0.18	0.18	0.18	0.18	0.18	0.19	0.18	0.19	0.18	0.18	0.18	0.18	0.17	0.18	0.17	0.18	0.18	0.18	0.17	0.18	0.17	0.18	0.18	0.17	0.17	>JALRMD010000100.1	Cercospora	apii
GCA_035135035.1_ASM3513503v1_genomic.fna	0.17	0.15	0.17	0.17	0.17	0.18	0.17	0.16	0.18	0.17	0.18	0.16	0.17	0.17	0.17	0.17	0.17	0.16	0.17	0.17	0.17	0.17	0.17	0.17	0.16	0.17	0.17	0.17	>JAVFHR010000001.1	Recurvomyces	mirabilis
GCA_049393635.1_ASM4939363v1_genomic.fna	0.17	0.15	0.17	0.17	0.17	0.18	0.17	0.18	0.18	0.17	0.17	0.17	0.17	0.17	0.17	0.16	0.17	0.17	0.16	0.17	0.17	0.16	0.17	0.17	0.17	0.17	0.17	0.17	>CP160966.1	Zymoseptoria	tritici
GCA_002236545.2_COLS.long_genomic.fna	0.16	0.16	0.2	0.2	0.2	0.18	0.2	0.16	0.17	0.2	0.17	0.17	0.17	0.16	0.16	0.2	0.16	0.15	0.19	0.16	0.2	0.19	0.2	0.15	0.16	0.15	0.16	0.19	>NBZM02000245.1	Dothistroma	septosporum
GCA_002236645.2_COLN.long_genomic.fna	0.16	0.16	0.2	0.2	0.2	0.18	0.19	0.15	0.17	0.2	0.16	0.16	0.16	0.15	0.15	0.2	0.15	0.14	0.19	0.15	0.2	0.19	0.2	0.15	0.15	0.15	0.15	0.19	>NBZL02000208.1	Dothistroma	septosporum
GCA_019924555.1_ASM1992455v1_genomic.fna	0.16	0.17	0.18	0.18	0.18	0.18	0.18	0.17	0.17	0.18	0.17	0.17	0.17	0.17	0.17	0.18	0.17	0.16	0.18	0.17	0.18	0.18	0.18	0.17	0.17	0.17	0.17	0.18	>JAHFXU010000001.1	Aureobasidium	melanogenum
GCA_020826765.1_ASM2082676v1_genomic.fna	0.16	0.14	0.16	0.16	0.16	0.18	0.15	0.16	0.16	0.16	0.16	0.16	0.16	0.16	0.16	0.15	0.16	0.15	0.16	0.15	0.16	0.15	0.15	0.15	0.16	0.16	0.16	0.16	>JAHESH010000001.1	Teratosphaeria	viscida
GCA_001592805.2_ASM159280v2_genomic.fna	0.15	0.12	0.13	0.13	0.14	0.18	0.12	0.14	0.14	0.13	0.15	0.15	0.15	0.15	0.15	0.13	0.14	0.15	0.13	0.14	0.13	0.13	0.13	0.14	0.15	0.14	0.14	0.13	>CP051139.1	Peltaster	fructicola
GCA_001297265.1_ASM129726v1_genomic.fna	0.21	0.16	0.18	0.18	0.18	0.17	0.18	0.2	0.2	0.18	0.2	0.21	0.21	0.2	0.21	0.18	0.21	0.2	0.18	0.21	0.18	0.18	0.18	0.21	0.2	0.2	0.2	0.18	>LIHB01000001.1	Mycosphaerella	arachidis
GCA_003666085.1_ASM366608v1_genomic.fna	0.2	0.18	0.2	0.2	0.2	0.17	0.2	0.19	0.21	0.2	0.21	0.2	0.2	0.2	0.2	0.2	0.2	0.19	0.19	0.2	0.2	0.2	0.2	0.21	0.2	0.2	0.2	0.2	>QQNG01000001.1	Pseudocercospora	crystallina
GCA_010015565.1_Disac1_genomic.fna	0.2	0.17	0.19	0.19	0.19	0.17	0.2	0.21	0.21	0.2	0.19	0.19	0.2	0.2	0.21	0.2	0.2	0.2	0.19	0.2	0.19	0.19	0.19	0.2	0.2	0.2	0.2	0.2	>ML975943.1	Dissoconium	aciculare
GCF_010015565.1_Disac1_genomic.fna	0.2	0.17	0.19	0.19	0.19	0.17	0.2	0.21	0.21	0.2	0.19	0.19	0.2	0.2	0.21	0.2	0.2	0.2	0.19	0.2	0.19	0.19	0.19	0.2	0.2	0.2	0.2	0.2	>NW_022984951.1	Dissoconium	aciculare
GCA_000219625.1_MYCGR_v2.0_genomic.fna	0.19	0.15	0.17	0.17	0.17	0.17	0.17	0.19	0.18	0.17	0.19	0.19	0.19	0.18	0.19	0.17	0.18	0.18	0.17	0.18	0.17	0.16	0.17	0.18	0.18	0.19	0.18	0.17	>CM001196.1	Mycosphaerella	graminicola
GCA_002937415.1_ASM293741v1_genomic.fna	0.19	0.15	0.17	0.17	0.17	0.17	0.17	0.19	0.18	0.17	0.19	0.19	0.19	0.19	0.19	0.17	0.19	0.19	0.17	0.19	0.17	0.16	0.17	0.19	0.19	0.18	0.19	0.17	>CM009521.1	Zymoseptoria	tritici
GCA_002994015.1_CNIC01_genomic.fna	0.19	0.16	0.17	0.17	0.17	0.17	0.17	0.18	0.19	0.17	0.19	0.19	0.18	0.19	0.19	0.17	0.19	0.18	0.17	0.18	0.17	0.17	0.17	0.19	0.19	0.19	0.18	0.17	>POSS01000100.1	Cercospora	nicotianae
GCA_017562065.1_ASM1756206v1_genomic.fna	0.19	0.15	0.17	0.16	0.17	0.17	0.17	0.19	0.18	0.17	0.19	0.19	0.19	0.19	0.19	0.16	0.18	0.18	0.16	0.18	0.17	0.16	0.16	0.19	0.19	0.19	0.18	0.16	>JAAVNC010000001.1	Zymoseptoria	tritici
GCA_949316425.1_ERS3651596_genomic.fna	0.19	0.14	0.15	0.15	0.16	0.17	0.16	0.19	0.18	0.16	0.19	0.19	0.19	0.19	0.19	0.15	0.19	0.19	0.15	0.18	0.16	0.15	0.15	0.19	0.19	0.18	0.19	0.15	>CASGFB010000001.1	Zymoseptoria	tritici
GCF_000219625.1_MYCGR_v2.0_genomic.fna	0.19	0.15	0.17	0.17	0.17	0.17	0.17	0.19	0.18	0.17	0.19	0.19	0.19	0.18	0.19	0.17	0.18	0.18	0.17	0.18	0.17	0.16	0.17	0.18	0.18	0.19	0.18	0.17	>NC_018218.1	Zymoseptoria	tritici
GCA_000983605.1_ASM98360v1_genomic.fna	0.18	0.15	0.18	0.18	0.17	0.17	0.17	0.18	0.19	0.17	0.18	0.18	0.18	0.18	0.18	0.17	0.18	0.18	0.17	0.18	0.18	0.17	0.17	0.18	0.18	0.18	0.18	0.18	>JYJD01002670.1	Zymoseptoria	pseudotritici
GCA_002441625.1_B3_v1_genomic.fna	0.18	0.15	0.17	0.16	0.16	0.17	0.17	0.19	0.2	0.16	0.19	0.19	0.18	0.18	0.19	0.17	0.19	0.17	0.17	0.18	0.17	0.16	0.17	0.19	0.18	0.18	0.18	0.16	>NXEF01000001.1	Lecanosticta	acicola
GCA_005356805.1_ASM535680v1_genomic.fna	0.18	0.18	0.19	0.19	0.19	0.17	0.19	0.18	0.17	0.19	0.19	0.18	0.18	0.18	0.18	0.19	0.18	0.17	0.19	0.18	0.19	0.19	0.19	0.18	0.18	0.18	0.18	0.19	>RQIF01000001.1	Cercospora	cf.
GCA_005356855.1_ASM535685v1_genomic.fna	0.18	0.18	0.19	0.19	0.19	0.17	0.19	0.18	0.18	0.19	0.2	0.18	0.18	0.19	0.18	0.19	0.19	0.18	0.19	0.18	0.19	0.19	0.19	0.19	0.18	0.18	0.18	0.19	>RJLT01000001.1	Cercospora	kikuchii
GCA_013365235.1_ASM1336523v1_genomic.fna	0.18	0.15	0.16	0.16	0.16	0.17	0.16	0.18	0.18	0.16	0.17	0.18	0.18	0.18	0.17	0.17	0.18	0.18	0.16	0.18	0.16	0.16	0.16	0.18	0.18	0.18	0.18	0.16	>JAASLG010000001.1	Cercospora	sesami
GCA_017766525.1_ASM1776652v1_genomic.fna	0.18	0.15	0.16	0.17	0.17	0.17	0.17	0.19	0.18	0.17	0.18	0.18	0.18	0.18	0.18	0.16	0.18	0.18	0.16	0.18	0.17	0.16	0.17	0.18	0.18	0.18	0.18	0.16	>CP062618.1	Zymoseptoria	tritici
GCA_019443865.1_ASM1944386v1_genomic.fna	0.18	0.15	0.17	0.16	0.17	0.17	0.17	0.18	0.18	0.17	0.18	0.18	0.18	0.18	0.18	0.17	0.18	0.18	0.16	0.18	0.18	0.17	0.17	0.18	0.18	0.18	0.18	0.16	>CP051550.1	Zymoseptoria	tritici
GCA_019443885.1_ASM1944388v1_genomic.fna	0.18	0.15	0.17	0.17	0.18	0.17	0.17	0.18	0.18	0.17	0.18	0.18	0.18	0.18	0.18	0.17	0.18	0.18	0.17	0.18	0.18	0.17	0.17	0.18	0.18	0.18	0.17	0.17	>CP051570.1	Zymoseptoria	tritici
GCA_019443905.1_ASM1944390v1_genomic.fna	0.18	0.14	0.15	0.15	0.15	0.17	0.15	0.18	0.18	0.15	0.18	0.18	0.18	0.18	0.18	0.15	0.18	0.18	0.15	0.17	0.15	0.15	0.15	0.17	0.17	0.18	0.17	0.15	>CP051589.1	Zymoseptoria	tritici
GCA_030411845.1_ASM3041184v1_genomic.fna	0.18	0.13	0.15	0.15	0.15	0.17	0.15	0.18	0.18	0.15	0.17	0.17	0.17	0.18	0.19	0.15	0.18	0.17	0.15	0.18	0.15	0.15	0.15	0.18	0.18	0.19	0.18	0.15	>JASUXV010000001.1	Friedmanniomyces	endolithicus
GCA_031771865.1_CFS_SNC2_1.0_genomic.fna	0.18	0.16	0.19	0.18	0.19	0.17	0.18	0.18	0.18	0.19	0.19	0.18	0.18	0.17	0.18	0.18	0.17	0.17	0.18	0.17	0.19	0.19	0.18	0.18	0.18	0.18	0.18	0.18	>JASISA010000001.1	Nothophaeocryptopus	gaeumannii
GCA_049191215.1_ASM4919121v1_genomic.fna	0.18	0.16	0.17	0.17	0.18	0.17	0.18	0.18	0.18	0.18	0.18	0.18	0.18	0.18	0.18	0.17	0.19	0.17	0.17	0.19	0.18	0.17	0.18	0.18	0.18	0.18	0.18	0.17	>JBMETC010000002.1	Cercospora	tecta
GCA_049191245.1_ASM4919124v1_genomic.fna	0.18	0.16	0.17	0.17	0.17	0.17	0.17	0.18	0.18	0.17	0.18	0.18	0.18	0.19	0.19	0.17	0.19	0.17	0.17	0.19	0.17	0.17	0.17	0.18	0.19	0.18	0.18	0.16	>JBMETA010000002.1	Cercospora	americana
GCA_049393625.1_ASM4939362v1_genomic.fna	0.18	0.14	0.16	0.16	0.16	0.17	0.16	0.18	0.18	0.16	0.18	0.18	0.18	0.17	0.18	0.16	0.18	0.17	0.16	0.17	0.16	0.16	0.16	0.18	0.17	0.18	0.18	0.16	>CP160945.1	Zymoseptoria	tritici
GCA_900099495.1_ZT1A5_complete_assembly_genomic.fna	0.18	0.14	0.16	0.16	0.16	0.17	0.16	0.18	0.18	0.16	0.18	0.18	0.18	0.18	0.18	0.16	0.18	0.18	0.16	0.18	0.17	0.16	0.16	0.18	0.18	0.18	0.18	0.16	>LT882676.1	Zymoseptoria	tritici
GCA_002937425.1_ASM293742v1_genomic.fna	0.17	0.13	0.16	0.15	0.17	0.17	0.15	0.17	0.17	0.15	0.17	0.17	0.16	0.17	0.17	0.15	0.17	0.17	0.15	0.16	0.16	0.15	0.15	0.16	0.17	0.17	0.16	0.14	>CM009539.1	Zymoseptoria	tritici
GCA_005059885.1_ASM505988v1_genomic.fna	0.17	0.14	0.16	0.16	0.16	0.17	0.16	0.16	0.16	0.15	0.16	0.16	0.16	0.16	0.16	0.15	0.16	0.14	0.15	0.16	0.16	0.15	0.16	0.15	0.16	0.16	0.17	0.15	>NAJL01000001.1	Salinomyces	thailandicus
GCA_010094045.1_Veren1_genomic.fna	0.17	0.15	0.17	0.16	0.16	0.17	0.18	0.16	0.16	0.16	0.17	0.17	0.17	0.17	0.17	0.17	0.17	0.15	0.17	0.18	0.16	0.16	0.17	0.15	0.15	0.17	0.17	0.17	>ML986578.1	Didymosphaeria	enalia
GCA_019924135.1_ASM1992413v1_genomic.fna	0.17	0.16	0.17	0.17	0.17	0.17	0.18	0.17	0.18	0.17	0.17	0.17	0.18	0.17	0.17	0.17	0.17	0.17	0.17	0.17	0.17	0.17	0.17	0.18	0.17	0.17	0.17	0.17	>JAHFXB010000001.1	Aureobasidium	melanogenum
GCA_030553185.1_ASM3055318v1_genomic.fna	0.17	0.13	0.15	0.15	0.15	0.17	0.15	0.18	0.18	0.15	0.17	0.16	0.17	0.17	0.18	0.15	0.17	0.16	0.15	0.17	0.15	0.15	0.15	0.17	0.17	0.18	0.17	0.15	>JAUJKW010000001.1	Friedmanniomyces	endolithicus
GCA_035926095.1_ASM3592609v1_genomic.fna	0.17	0.13	0.16	0.16	0.16	0.17	0.16	0.17	0.15	0.16	0.18	0.16	0.16	0.16	0.17	0.16	0.17	0.15	0.16	0.16	0.16	0.15	0.16	0.17	0.17	0.17	0.17	0.16	>JAVRQT010000001.1	Elasticomyces	elasticus
GCA_949316415.1_ERS3651595_genomic.fna	0.17	0.14	0.16	0.16	0.16	0.17	0.16	0.18	0.18	0.16	0.17	0.17	0.17	0.17	0.17	0.16	0.17	0.17	0.16	0.17	0.16	0.15	0.16	0.17	0.17	0.17	0.17	0.16	>CASGFC010000001.1	Zymoseptoria	tritici
GCA_002786045.1_ASM278604v1_genomic.fna	0.16	0.14	0.16	0.16	0.16	0.17	0.17	0.16	0.17	0.16	0.18	0.16	0.17	0.16	0.17	0.17	0.16	0.15	0.16	0.16	0.17	0.17	0.17	0.16	0.16	0.16	0.16	0.16	>NHNX01000001.1	Zasmidium	angulare
GCA_010015585.1_Erebi1_genomic.fna	0.16	0.16	0.17	0.18	0.18	0.17	0.18	0.15	0.16	0.18	0.15	0.15	0.15	0.15	0.15	0.18	0.15	0.14	0.18	0.15	0.18	0.18	0.18	0.16	0.15	0.16	0.15	0.18	>ML975149.1	Eremomyces	bilateralis
GCA_026122155.1_ASM2612215v1_genomic.fna	0.16	0.14	0.16	0.16	0.16	0.17	0.16	0.17	0.17	0.16	0.17	0.17	0.16	0.17	0.17	0.16	0.16	0.16	0.16	0.16	0.16	0.15	0.16	0.16	0.16	0.16	0.17	0.16	>JALRMM010000001.1	Zymoseptoria	crescenta
GCA_937867525.1_ERR868349_bin.39_CONCOCT_v1.1_MAG_genomic.fna	0.16	0.15	0.17	0.17	0.17	0.17	0.17	0.16	0.17	0.17	0.16	0.16	0.17	0.16	0.16	0.17	0.16	0.16	0.17	0.17	0.17	0.16	0.17	0.16	0.17	0.17	0.16	0.17	>CALMKM010000001.1	MAG	TPA_asm:
GCF_010015585.1_Erebi1_genomic.fna	0.16	0.16	0.17	0.18	0.18	0.17	0.18	0.15	0.16	0.18	0.15	0.15	0.15	0.15	0.15	0.18	0.15	0.14	0.18	0.15	0.18	0.18	0.18	0.16	0.15	0.16	0.15	0.18	>NW_022985067.1	Eremomyces	bilateralis
GCA_023085225.1_ASM2308522v1_genomic.fna	0.15	0.13	0.14	0.14	0.14	0.17	0.14	0.15	0.14	0.14	0.15	0.15	0.15	0.15	0.15	0.14	0.15	0.15	0.14	0.15	0.14	0.14	0.14	0.15	0.15	0.15	0.15	0.14	>JAJMXD010000001.1	Botryosphaeria	dothidea
GCA_035927965.1_ASM3592796v1_genomic.fna	0.15	0.15	0.17	0.17	0.17	0.17	0.16	0.14	0.17	0.17	0.17	0.14	0.15	0.15	0.15	0.16	0.15	0.14	0.16	0.15	0.17	0.17	0.17	0.15	0.14	0.15	0.15	0.16	>JAVRRS010000001.1	Recurvomyces	mirabilis
GCA_035927975.1_ASM3592797v1_genomic.fna	0.15	0.16	0.17	0.18	0.17	0.17	0.17	0.16	0.16	0.17	0.16	0.15	0.15	0.16	0.16	0.17	0.16	0.14	0.17	0.16	0.17	0.17	0.17	0.16	0.16	0.16	0.16	0.17	>JAVRRR010000001.1	Rachicladosporium	monterosium
GCA_036320695.1_ASM3632069v1_genomic.fna	0.15	0.14	0.15	0.16	0.16	0.17	0.16	0.15	0.15	0.16	0.16	0.15	0.15	0.16	0.16	0.16	0.15	0.15	0.16	0.15	0.16	0.15	0.16	0.16	0.15	0.16	0.16	0.15	>JAVRQU010000001.1	Elasticomyces	elasticus
GCF_035927965.1_ASM3592796v1_genomic.fna	0.15	0.15	0.17	0.17	0.17	0.17	0.16	0.14	0.17	0.17	0.17	0.14	0.15	0.15	0.15	0.16	0.15	0.14	0.16	0.15	0.17	0.17	0.17	0.15	0.14	0.15	0.15	0.16	>NW_027041935.1	Recurvomyces	mirabilis
GCA_000836255.1_fungal_sp._No.11243_ver1.0_genomic.fna	0.19	0.16	0.18	0.18	0.18	0.16	0.18	0.18	0.18	0.18	0.19	0.18	0.19	0.18	0.19	0.18	0.19	0.18	0.18	0.18	0.19	0.18	0.18	0.17	0.17	0.19	0.19	0.18	>DF938599.1	Fungal	sp.
GCA_003435105.1_ASM343510v1_genomic.fna	0.19	0.17	0.19	0.2	0.2	0.16	0.2	0.19	0.19	0.19	0.2	0.19	0.18	0.19	0.18	0.19	0.18	0.18	0.19	0.19	0.2	0.19	0.2	0.18	0.19	0.18	0.18	0.2	>QMID01000001.1	Cercospora	sojina
GCA_003370525.1_ASM337052v1_genomic.fna	0.18	0.15	0.16	0.16	0.16	0.16	0.16	0.18	0.17	0.16	0.18	0.18	0.18	0.18	0.18	0.16	0.19	0.17	0.16	0.18	0.16	0.16	0.16	0.18	0.18	0.18	0.18	0.15	>PDUI01000001.1	Cercospora	beticola
GCA_032718785.1_CFS_SNCL1c_1.0_genomic.fna	0.18	0.16	0.18	0.18	0.18	0.16	0.18	0.18	0.18	0.18	0.18	0.18	0.17	0.17	0.18	0.18	0.17	0.17	0.17	0.17	0.18	0.18	0.18	0.18	0.18	0.18	0.18	0.18	>JASIRY010000001.1	Nothophaeocryptopus	gaeumannii
GCA_902712725.1_ERS3651594_genomic.fna	0.18	0.14	0.15	0.15	0.16	0.16	0.16	0.18	0.17	0.16	0.18	0.18	0.18	0.18	0.18	0.15	0.18	0.18	0.15	0.18	0.16	0.15	0.16	0.17	0.18	0.17	0.18	0.15	>CACTHN010000001.1	Zymoseptoria	tritici
GCA_009193115.1_UBA_Ckiku_1.0_genomic.fna	0.17	0.17	0.18	0.18	0.18	0.16	0.18	0.17	0.17	0.18	0.19	0.17	0.17	0.17	0.17	0.18	0.18	0.17	0.18	0.17	0.18	0.18	0.18	0.18	0.17	0.17	0.17	0.18	>VTAY01000111.1	Cercospora	kikuchii
GCA_014843615.1_UME873_Hwern_1.0_genomic.fna	0.17	0.15	0.17	0.18	0.17	0.16	0.17	0.16	0.17	0.17	0.17	0.16	0.17	0.16	0.17	0.17	0.17	0.15	0.17	0.17	0.17	0.17	0.17	0.16	0.17	0.17	0.16	0.17	>JACSRC010000001.1	Hortaea	werneckii
GCA_022965775.1_ASM2296577v1_genomic.fna	0.17	0.17	0.18	0.18	0.18	0.16	0.18	0.17	0.17	0.18	0.19	0.17	0.17	0.17	0.17	0.18	0.18	0.17	0.18	0.17	0.18	0.18	0.18	0.17	0.17	0.17	0.17	0.18	>CP095188.1	Cercospora	sp.
GCA_031771855.1_CFS_SNCL1i_1.0_genomic.fna	0.17	0.15	0.18	0.18	0.18	0.16	0.17	0.17	0.18	0.18	0.18	0.17	0.17	0.17	0.17	0.18	0.16	0.17	0.17	0.17	0.18	0.18	0.18	0.17	0.17	0.17	0.17	0.18	>JASIRZ010000001.1	Nothophaeocryptopus	gaeumannii
GCA_010093785.1_Polci1_genomic.fna	0.16	0.13	0.14	0.14	0.15	0.16	0.14	0.15	0.18	0.14	0.15	0.16	0.16	0.15	0.16	0.14	0.16	0.15	0.13	0.15	0.15	0.14	0.14	0.15	0.16	0.15	0.15	0.13	>MU003765.1	Polychaeton	citri
GCA_017562105.1_ASM1756210v1_genomic.fna	0.16	0.15	0.18	0.17	0.18	0.16	0.17	0.16	0.15	0.17	0.16	0.16	0.16	0.16	0.16	0.17	0.16	0.16	0.17	0.16	0.18	0.17	0.17	0.16	0.16	0.15	0.16	0.17	>JAAVNB010000001.1	Zymoseptoria	tritici
GCA_036320675.1_ASM3632067v1_genomic.fna	0.16	0.14	0.16	0.16	0.16	0.16	0.16	0.16	0.16	0.16	0.16	0.16	0.17	0.16	0.17	0.16	0.16	0.15	0.16	0.16	0.16	0.16	0.16	0.16	0.16	0.17	0.16	0.16	>JAVRQV010000001.1	Elasticomyces	elasticus
GCA_037044905.1_ASM3704490v1_genomic.fna	0.16	0.14	0.16	0.16	0.17	0.16	0.16	0.15	0.15	0.16	0.15	0.15	0.15	0.15	0.15	0.17	0.16	0.14	0.16	0.15	0.17	0.16	0.17	0.15	0.14	0.15	0.15	0.16	>JBAOKB010000001.1	Hortaea	werneckii
GCA_000347735.1_C_canescens_MTCC-10836_BHU_v01_genomic.fna	0.15	0.13	0.15	0.15	0.15	0.16	0.15	0.15	0.15	0.15	0.15	0.15	0.15	0.15	0.14	0.15	0.15	0.14	0.15	0.15	0.15	0.15	0.15	0.15	0.15	0.15	0.15	0.15	>ANSM01000001.1	Cercospora	canescens
GCA_002236675.2_ALP3.long_genomic.fna	0.15	0.15	0.18	0.18	0.19	0.16	0.19	0.14	0.15	0.18	0.15	0.14	0.15	0.15	0.15	0.18	0.15	0.13	0.18	0.14	0.18	0.18	0.18	0.14	0.14	0.14	0.15	0.18	>NBZG02000001.1	Dothistroma	septosporum
GCA_040114595.1_W14_genomic.fna	0.15	0.14	0.16	0.16	0.15	0.16	0.16	0.15	0.16	0.15	0.16	0.16	0.16	0.16	0.15	0.15	0.15	0.15	0.15	0.15	0.15	0.15	0.15	0.15	0.15	0.15	0.15	0.15	>JAXCFI010000001.1	Fulvia	fulva
GCA_002077065.1_ASM207706v1_genomic.fna	0.14	0.11	0.12	0.12	0.13	0.16	0.13	0.14	0.14	0.12	0.14	0.14	0.14	0.14	0.14	0.12	0.14	0.14	0.12	0.13	0.13	0.12	0.12	0.14	0.14	0.14	0.14	0.12	>NAJO01000001.1	Cryoendolithus	antarcticus
GCA_002236565.2_GUA1.long_genomic.fna	0.14	0.15	0.18	0.18	0.18	0.16	0.18	0.14	0.14	0.18	0.14	0.14	0.14	0.14	0.14	0.18	0.14	0.13	0.17	0.13	0.18	0.17	0.18	0.14	0.14	0.14	0.14	0.17	>NCLC02000302.1	Dothistroma	septosporum
GCA_030553495.1_ASM3055349v1_genomic.fna	0.14	0.15	0.16	0.16	0.16	0.16	0.16	0.14	0.14	0.16	0.14	0.13	0.14	0.14	0.14	0.15	0.14	0.13	0.15	0.14	0.16	0.16	0.16	0.14	0.14	0.14	0.14	0.15	>JAUJLJ010000001.1	Friedmanniomyces	endolithicus
GCA_005059845.1_ASM505984v1_genomic.fna	0.13	0.1	0.12	0.12	0.12	0.16	0.12	0.13	0.12	0.12	0.13	0.12	0.12	0.12	0.12	0.12	0.12	0.11	0.12	0.13	0.12	0.12	0.12	0.13	0.13	0.13	0.13	0.12	>NAJN01000001.1	Cryomyces	minteri
GCA_026120125.1_ASM2612012v1_genomic.fna	0.13	0.12	0.13	0.14	0.13	0.16	0.13	0.14	0.14	0.14	0.14	0.13	0.13	0.13	0.13	0.13	0.13	0.12	0.13	0.12	0.13	0.13	0.13	0.13	0.13	0.13	0.13	0.14	>JALRML010000100.1	Pseudocercospora	vitis
GCA_003370505.1_ASM337050v1_genomic.fna	0.17	0.15	0.16	0.16	0.16	0.15	0.16	0.17	0.17	0.16	0.17	0.17	0.17	0.17	0.17	0.15	0.18	0.16	0.15	0.17	0.16	0.15	0.16	0.17	0.17	0.17	0.17	0.15	>PDUH01000001.1	Cercospora	beticola
GCA_013365245.1_ASM1336524v1_genomic.fna	0.17	0.15	0.17	0.17	0.17	0.15	0.17	0.16	0.17	0.17	0.17	0.16	0.17	0.16	0.16	0.17	0.17	0.16	0.17	0.16	0.17	0.17	0.17	0.17	0.17	0.17	0.17	0.17	>JAASLH010000001.1	Cercospora	brassicicola
GCA_049191235.1_ASM4919123v1_genomic.fna	0.17	0.15	0.16	0.16	0.16	0.15	0.16	0.17	0.17	0.16	0.17	0.17	0.17	0.17	0.17	0.16	0.18	0.16	0.16	0.17	0.16	0.16	0.16	0.17	0.17	0.17	0.17	0.15	>JBMETB010000002.1	Cercospora	beticola
GCA_019650295.1_Ck_assembly01_genomic.fna	0.16	0.16	0.17	0.17	0.17	0.15	0.17	0.17	0.16	0.17	0.17	0.16	0.17	0.17	0.17	0.17	0.17	0.17	0.17	0.16	0.17	0.17	0.17	0.17	0.17	0.16	0.16	0.17	>BOLY01000001.1	Cercospora	kikuchii
GCA_024291795.1_Septoria_linicola_SE14017_genomic.fna	0.16	0.13	0.16	0.16	0.16	0.15	0.15	0.16	0.16	0.15	0.17	0.16	0.17	0.16	0.16	0.15	0.16	0.16	0.15	0.15	0.16	0.15	0.15	0.16	0.15	0.16	0.16	0.15	>JAMGVY010000001.1	Septoria	linicola
GCA_051944235.1_ASM5194423v1_genomic.fna	0.16	0.12	0.14	0.14	0.14	0.15	0.14	0.15	0.15	0.14	0.16	0.15	0.16	0.16	0.16	0.15	0.16	0.14	0.14	0.16	0.14	0.14	0.14	0.15	0.15	0.16	0.16	0.14	>JBOBPV010000001.1	Hortaea	werneckii
GCF_019650295.1_Ck_assembly01_genomic.fna	0.16	0.16	0.17	0.17	0.17	0.15	0.17	0.17	0.16	0.17	0.17	0.16	0.17	0.17	0.17	0.17	0.17	0.17	0.17	0.16	0.17	0.17	0.17	0.17	0.17	0.16	0.16	0.17	>NW_025408582.1	Cercospora	kikuchii
GCA_002742065.1_CB0940_V2_genomic.fna	0.15	0.13	0.14	0.15	0.14	0.15	0.15	0.15	0.15	0.14	0.16	0.15	0.15	0.15	0.15	0.14	0.15	0.15	0.14	0.15	0.14	0.14	0.14	0.15	0.15	0.15	0.14	0.14	>CM008499.1	Cercospora	beticola
GCA_022836995.1_ASM2283699v1_genomic.fna	0.15	0.14	0.16	0.15	0.16	0.15	0.16	0.15	0.17	0.16	0.16	0.16	0.16	0.16	0.16	0.15	0.16	0.16	0.15	0.16	0.16	0.15	0.16	0.15	0.16	0.16	0.15	0.15	>JALBYB010000001.1	Cercospora	apii
GCA_024114885.1_ASM2411488v1_genomic.fna	0.15	0.14	0.15	0.15	0.15	0.15	0.15	0.16	0.16	0.15	0.16	0.16	0.17	0.16	0.16	0.15	0.16	0.15	0.15	0.15	0.15	0.15	0.15	0.16	0.15	0.15	0.16	0.15	>CP099418.1	Septoria	linicola
GCA_040114315.1_W15_genomic.fna	0.15	0.14	0.15	0.16	0.15	0.15	0.15	0.15	0.16	0.15	0.15	0.15	0.16	0.15	0.15	0.15	0.15	0.14	0.14	0.15	0.15	0.15	0.15	0.15	0.15	0.15	0.15	0.15	>JAXCFC010000001.1	Fulvia	fulva
GCA_963585935.1_CBHEV-1_hq-v2_chromosomes_genomic.fna	0.15	0.13	0.15	0.15	0.15	0.15	0.15	0.15	0.16	0.15	0.16	0.15	0.16	0.16	0.16	0.14	0.16	0.16	0.14	0.15	0.15	0.14	0.15	0.15	0.16	0.16	0.15	0.14	>OY758979.1	Cercospora	beticola
GCF_002742065.1_CB0940_V2_genomic.fna	0.15	0.13	0.14	0.15	0.14	0.15	0.15	0.15	0.15	0.14	0.16	0.15	0.15	0.15	0.15	0.14	0.15	0.15	0.14	0.15	0.14	0.14	0.14	0.15	0.15	0.15	0.14	0.14	>NC_036770.1	Cercospora	beticola
GCA_000320565.2_Septoria_musiva_SO2202_v1.0_genomic.fna	0.14	0.15	0.16	0.16	0.16	0.15	0.16	0.15	0.17	0.16	0.15	0.15	0.15	0.15	0.16	0.16	0.15	0.14	0.16	0.14	0.17	0.17	0.16	0.16	0.14	0.15	0.15	0.16	>KB456260.1	Sphaerulina	musiva
GCA_004155245.1_ASM415524v1_genomic.fna	0.14	0.13	0.15	0.15	0.15	0.15	0.15	0.15	0.16	0.15	0.14	0.15	0.14	0.15	0.15	0.14	0.16	0.14	0.15	0.15	0.14	0.14	0.15	0.14	0.15	0.15	0.15	0.15	>SAEA01000151.1	Ramularia	coccinea
GCA_012978405.1_ASM1297840v1_genomic.fna	0.14	0.13	0.15	0.15	0.15	0.15	0.15	0.14	0.15	0.15	0.15	0.14	0.15	0.15	0.14	0.15	0.14	0.14	0.15	0.14	0.15	0.15	0.15	0.15	0.14	0.15	0.14	0.15	>WRNY01000100.1	Pseudocercospora	macadamiae
GCA_033117895.1_ASM3311789v1_genomic.fna	0.14	0.15	0.17	0.17	0.17	0.15	0.17	0.15	0.16	0.17	0.15	0.14	0.15	0.14	0.14	0.17	0.15	0.13	0.17	0.14	0.17	0.17	0.17	0.15	0.14	0.15	0.14	0.16	>JAWDJX010000001.1	Extremus	antarcticus
GCA_033675085.1_ASM3367508v1_genomic.fna	0.14	0.14	0.16	0.15	0.15	0.15	0.15	0.14	0.15	0.16	0.15	0.14	0.15	0.14	0.14	0.15	0.14	0.13	0.14	0.14	0.15	0.15	0.16	0.14	0.13	0.15	0.14	0.15	>JAUTXT010000001.1	Recurvomyces	mirabilis
GCA_039700845.1_ASM3970084v1_genomic.fna	0.14	0.14	0.16	0.16	0.16	0.15	0.16	0.14	0.17	0.16	0.15	0.15	0.14	0.14	0.14	0.16	0.14	0.13	0.15	0.15	0.16	0.16	0.16	0.14	0.14	0.14	0.15	0.15	>JBDIFV010000001.1	Alternaria	alternata
GCA_040114255.1_W20_genomic.fna	0.14	0.13	0.15	0.15	0.14	0.15	0.15	0.14	0.16	0.15	0.15	0.15	0.15	0.15	0.15	0.15	0.14	0.14	0.14	0.14	0.15	0.14	0.14	0.14	0.14	0.14	0.15	0.14	>JAXCEZ010000001.1	Fulvia	fulva
GCA_040114275.1_W18_genomic.fna	0.14	0.13	0.15	0.15	0.15	0.15	0.15	0.14	0.16	0.15	0.15	0.15	0.15	0.15	0.15	0.15	0.14	0.14	0.14	0.15	0.15	0.15	0.15	0.14	0.14	0.14	0.15	0.15	>JAXCFA010000001.1	Fulvia	fulva
GCA_040114355.1_W8_genomic.fna	0.14	0.13	0.15	0.15	0.15	0.15	0.15	0.15	0.16	0.15	0.15	0.15	0.16	0.15	0.15	0.15	0.15	0.14	0.14	0.15	0.15	0.15	0.15	0.15	0.15	0.15	0.15	0.15	>JAXCFD010000001.1	Fulvia	fulva
GCA_040114375.1_W12_genomic.fna	0.14	0.13	0.15	0.15	0.15	0.15	0.15	0.14	0.16	0.15	0.15	0.15	0.15	0.15	0.15	0.15	0.14	0.14	0.14	0.14	0.15	0.15	0.15	0.15	0.14	0.15	0.15	0.15	>JAXCFF010000001.1	Fulvia	fulva
GCA_040114415.1_W13_genomic.fna	0.14	0.13	0.15	0.15	0.15	0.15	0.15	0.14	0.16	0.15	0.15	0.15	0.15	0.15	0.15	0.15	0.14	0.14	0.14	0.15	0.15	0.15	0.15	0.15	0.14	0.15	0.15	0.15	>JAXCFG010000001.1	Fulvia	fulva
GCA_040114575.1_CF-Nangol_genomic.fna	0.14	0.13	0.15	0.15	0.15	0.15	0.15	0.14	0.16	0.15	0.15	0.15	0.15	0.15	0.15	0.15	0.14	0.14	0.14	0.15	0.15	0.14	0.14	0.14	0.14	0.15	0.15	0.15	>JAXCFH010000001.1	Fulvia	fulva
GCA_040114665.1_W10_genomic.fna	0.14	0.13	0.15	0.15	0.15	0.15	0.15	0.14	0.16	0.15	0.15	0.15	0.15	0.15	0.15	0.15	0.14	0.14	0.14	0.14	0.15	0.15	0.15	0.15	0.14	0.15	0.15	0.15	>JAXCFJ010000001.1	Fulvia	fulva
GCA_051363195.1_ASM5136319v1_genomic.fna	0.14	0.13	0.14	0.14	0.14	0.15	0.14	0.14	0.13	0.14	0.13	0.15	0.14	0.14	0.14	0.14	0.14	0.14	0.14	0.14	0.14	0.14	0.14	0.14	0.14	0.14	0.14	0.14	>JBPQGD010000001.1	Cercospora	citrullina
GCF_000320565.1_Septoria_musiva_SO2202_v1.0_genomic.fna	0.14	0.15	0.16	0.16	0.16	0.15	0.16	0.15	0.17	0.16	0.15	0.15	0.15	0.15	0.16	0.16	0.15	0.14	0.16	0.14	0.17	0.17	0.16	0.16	0.14	0.15	0.15	0.16	>NW_016017383.1	Sphaerulina	musiva
GCA_000467715.1_ASM46771v1_genomic.fna	0.13	0.1	0.13	0.13	0.13	0.15	0.13	0.13	0.15	0.13	0.14	0.13	0.13	0.12	0.12	0.13	0.13	0.12	0.13	0.13	0.13	0.13	0.13	0.13	0.13	0.13	0.13	0.13	>AJFK01000001.1	Hysterium	pulicare
GCA_010093815.1_Psehy1_genomic.fna	0.13	0.12	0.13	0.13	0.13	0.15	0.13	0.12	0.14	0.12	0.12	0.13	0.12	0.13	0.12	0.13	0.13	0.11	0.12	0.13	0.14	0.12	0.14	0.12	0.13	0.12	0.12	0.13	>ML996565.1	Pseudovirgaria	hyperparasitica
GCA_036320685.1_ASM3632068v1_genomic.fna	0.13	0.14	0.16	0.16	0.16	0.15	0.16	0.14	0.16	0.16	0.14	0.14	0.14	0.14	0.14	0.15	0.13	0.13	0.15	0.13	0.16	0.16	0.15	0.13	0.13	0.13	0.14	0.15	>JAVRQO010000001.1	Elasticomyces	elasticus
GCF_010093815.1_Psehy1_genomic.fna	0.13	0.12	0.13	0.13	0.13	0.15	0.13	0.12	0.14	0.12	0.12	0.13	0.12	0.13	0.12	0.13	0.13	0.11	0.12	0.13	0.14	0.12	0.14	0.12	0.13	0.12	0.12	0.13	>NW_022985549.1	Pseudovirgaria	hyperparasitica
GCA_022609195.1_ASM2260919v1_genomic.fna	0.12	0.12	0.13	0.13	0.13	0.15	0.13	0.12	0.14	0.13	0.13	0.12	0.12	0.12	0.13	0.13	0.12	0.11	0.13	0.12	0.13	0.13	0.13	0.13	0.12	0.12	0.13	0.13	>JAGKQA010001000.1	Plenodomus	libanotidis
GCA_002150695.1_ASM215069v1_genomic.fna	0.2	0.15	0.18	0.18	0.18	0.14	0.19	0.19	0.18	0.18	0.19	0.2	0.19	0.2	0.19	0.19	0.19	0.2	0.18	0.19	0.18	0.18	0.18	0.18	0.2	0.18	0.18	0.19	>MTBR01000061.1	Cercospora	sojina
GCA_000338955.1_Bauco1_genomic.fna	0.17	0.11	0.12	0.12	0.12	0.14	0.12	0.16	0.17	0.12	0.17	0.17	0.16	0.17	0.17	0.12	0.17	0.15	0.12	0.17	0.12	0.12	0.12	0.17	0.17	0.17	0.17	0.12	>KB445550.1	Baudoinia	panamericana
GCA_002084285.1_ASM208428v1_genomic.fna	0.17	0.16	0.17	0.18	0.18	0.14	0.18	0.18	0.18	0.18	0.18	0.18	0.17	0.18	0.17	0.18	0.17	0.18	0.18	0.17	0.18	0.18	0.18	0.17	0.18	0.17	0.17	0.18	>AHPQ01000001.1	Cercospora	sojina
GCF_000338955.1_Bauco1_genomic.fna	0.17	0.11	0.12	0.12	0.12	0.14	0.12	0.16	0.17	0.12	0.17	0.17	0.16	0.17	0.17	0.12	0.17	0.15	0.12	0.17	0.12	0.12	0.12	0.17	0.17	0.17	0.17	0.12	>NW_006911257.1	Baudoinia	panamericana
GCA_022570785.1_ASM2257078v1_genomic.fna	0.15	0.14	0.16	0.16	0.16	0.14	0.16	0.15	0.15	0.16	0.16	0.15	0.15	0.15	0.15	0.16	0.15	0.14	0.16	0.15	0.16	0.16	0.16	0.15	0.15	0.15	0.15	0.16	>JAKUDQ010000001.1	Sphaerulina	vaccinii
GCA_024761565.1_ASM2476156v1_genomic.fna	0.15	0.11	0.13	0.13	0.13	0.14	0.13	0.14	0.13	0.13	0.15	0.14	0.15	0.14	0.15	0.13	0.15	0.13	0.13	0.14	0.13	0.13	0.13	0.14	0.14	0.15	0.15	0.13	>JAHCCL010000001.1	Hortaea	werneckii
GCA_033473495.1_ASM3347349v1_genomic.fna	0.15	0.13	0.14	0.14	0.14	0.14	0.14	0.15	0.15	0.14	0.15	0.15	0.16	0.16	0.16	0.14	0.16	0.16	0.14	0.15	0.14	0.14	0.14	0.15	0.16	0.16	0.15	0.14	>CP134184.1	Cercospora	beticola
GCF_033473495.1_ASM3347349v1_genomic.fna	0.15	0.13	0.14	0.14	0.14	0.14	0.14	0.15	0.15	0.14	0.15	0.15	0.16	0.16	0.16	0.14	0.16	0.16	0.14	0.15	0.14	0.14	0.14	0.15	0.16	0.16	0.15	0.14	>NC_088935.1	Cercospora	beticola
GCA_005059865.1_ASM505986v1_genomic.fna	0.14	0.12	0.14	0.14	0.14	0.14	0.14	0.14	0.14	0.14	0.14	0.14	0.14	0.14	0.14	0.13	0.14	0.13	0.13	0.15	0.13	0.13	0.13	0.14	0.14	0.14	0.14	0.13	>NAJQ01000001.1	Friedmanniomyces	simplex
GCA_024761455.1_ASM2476145v1_genomic.fna	0.14	0.1	0.12	0.12	0.12	0.14	0.12	0.13	0.13	0.12	0.14	0.13	0.14	0.14	0.14	0.12	0.14	0.12	0.11	0.14	0.12	0.12	0.12	0.13	0.13	0.14	0.14	0.12	>JAHCCG010000001.1	Hortaea	werneckii
GCA_024761555.1_ASM2476155v1_genomic.fna	0.14	0.11	0.13	0.13	0.13	0.14	0.14	0.13	0.14	0.13	0.14	0.14	0.14	0.14	0.14	0.14	0.14	0.12	0.13	0.14	0.14	0.13	0.14	0.13	0.13	0.14	0.14	0.13	>JAHCCO010000001.1	Hortaea	werneckii
GCA_035926085.1_ASM3592608v1_genomic.fna	0.14	0.13	0.15	0.15	0.15	0.14	0.15	0.14	0.14	0.15	0.14	0.14	0.13	0.14	0.14	0.15	0.14	0.12	0.15	0.14	0.15	0.15	0.15	0.13	0.14	0.14	0.14	0.15	>JAVRQX010000001.1	Elasticomyces	elasticus
GCA_035930425.1_ASM3593042v1_genomic.fna	0.14	0.14	0.16	0.16	0.16	0.14	0.16	0.14	0.15	0.17	0.15	0.14	0.14	0.14	0.14	0.16	0.14	0.13	0.16	0.14	0.16	0.16	0.16	0.14	0.14	0.15	0.14	0.16	>JAVRRA010000001.1	Cryomyces	antarcticus
GCA_040114335.1_CF301_genomic.fna	0.14	0.13	0.15	0.15	0.14	0.14	0.15	0.14	0.15	0.15	0.15	0.15	0.15	0.15	0.14	0.15	0.14	0.14	0.14	0.14	0.15	0.14	0.14	0.14	0.14	0.14	0.14	0.15	>JAXCFB010000001.1	Fulvia	fulva
GCA_040114395.1_W9_genomic.fna	0.14	0.12	0.15	0.15	0.14	0.14	0.14	0.14	0.15	0.14	0.14	0.14	0.15	0.14	0.14	0.14	0.14	0.14	0.14	0.14	0.14	0.14	0.14	0.14	0.14	0.14	0.14	0.14	>JAXCFE010000001.1	Fulvia	fulva
GCA_049307695.1_EMGR_V1_genomic.fna	0.14	0.14	0.17	0.17	0.17	0.14	0.17	0.14	0.15	0.17	0.15	0.14	0.15	0.14	0.15	0.17	0.14	0.14	0.17	0.14	0.17	0.17	0.17	0.14	0.14	0.14	0.14	0.17	>JBMIHJ010000001.1	Emarellia	grisea
GCA_001578235.1_ASM157823v1_genomic.fna	0.13	0.13	0.15	0.15	0.15	0.14	0.14	0.13	0.14	0.15	0.14	0.13	0.13	0.13	0.13	0.14	0.13	0.12	0.14	0.13	0.15	0.14	0.14	0.12	0.13	0.13	0.13	0.14	>LFZN01000001.1	Pseudocercospora	eumusae
GCA_002127715.1_HwerPB1_genomic.fna	0.13	0.12	0.14	0.14	0.15	0.14	0.14	0.14	0.14	0.14	0.15	0.14	0.14	0.14	0.14	0.14	0.14	0.13	0.14	0.14	0.15	0.14	0.14	0.14	0.14	0.14	0.14	0.14	>MUNK01000001.1	Hortaea	werneckii
GCA_024761605.1_ASM2476160v1_genomic.fna	0.13	0.11	0.13	0.13	0.13	0.14	0.13	0.13	0.13	0.13	0.14	0.13	0.14	0.13	0.13	0.13	0.14	0.12	0.13	0.13	0.13	0.13	0.13	0.13	0.12	0.13	0.14	0.13	>JAHCCR010000001.1	Hortaea	werneckii
GCA_052057135.1_ASM5205713v1_genomic.fna	0.13	0.14	0.15	0.15	0.15	0.14	0.15	0.14	0.17	0.15	0.15	0.14	0.14	0.14	0.14	0.15	0.14	0.14	0.15	0.13	0.16	0.15	0.15	0.14	0.13	0.14	0.13	0.14	>CM125351.1	Sphaerulina	musiva
GCA_022702355.1_ASM2270235v1_genomic.fna	0.12	0.11	0.13	0.13	0.13	0.14	0.13	0.11	0.12	0.12	0.12	0.13	0.12	0.12	0.12	0.13	0.12	0.11	0.12	0.11	0.13	0.13	0.13	0.12	0.12	0.11	0.12	0.13	>JAKLWX010000001.1	Cercospora	zeina
GCA_003704685.1_ASM370468v1_genomic.fna	0.11	0.12	0.15	0.14	0.14	0.14	0.15	0.12	0.12	0.14	0.12	0.12	0.12	0.12	0.12	0.15	0.12	0.11	0.14	0.12	0.15	0.14	0.15	0.12	0.12	0.12	0.12	0.14	>QWIT01000001.1	Hortaea	werneckii
GCA_029490675.1_ASM2949067v1_genomic.fna	0.16	0.12	0.13	0.13	0.13	0.13	0.13	0.15	0.16	0.13	0.15	0.16	0.15	0.15	0.16	0.13	0.16	0.15	0.13	0.15	0.13	0.13	0.13	0.15	0.16	0.16	0.15	0.13	>JANQAT010000001.1	Cercospora	nicotianae
GCA_035926105.1_ASM3592610v1_genomic.fna	0.16	0.14	0.16	0.16	0.16	0.13	0.16	0.17	0.15	0.16	0.17	0.16	0.16	0.17	0.17	0.16	0.17	0.16	0.17	0.16	0.16	0.16	0.16	0.17	0.17	0.16	0.16	0.16	>JAVRQP010000001.1	Elasticomyces	elasticus
GCA_046199015.1_ASM4619901v1_genomic.fna	0.16	0.12	0.14	0.14	0.14	0.13	0.14	0.15	0.15	0.14	0.16	0.16	0.16	0.16	0.15	0.14	0.16	0.16	0.13	0.16	0.14	0.14	0.14	0.15	0.15	0.15	0.16	0.14	>JBIPBN010000001.1	Pseudocercospora	abelmoschi
GCA_003704585.1_ASM370458v1_genomic.fna	0.15	0.13	0.14	0.14	0.14	0.13	0.14	0.15	0.15	0.14	0.15	0.14	0.14	0.14	0.14	0.14	0.15	0.13	0.14	0.14	0.14	0.14	0.14	0.14	0.14	0.14	0.14	0.14	>QWIP01000001.1	Hortaea	werneckii
GCA_003704615.1_ASM370461v1_genomic.fna	0.14	0.12	0.14	0.14	0.14	0.13	0.14	0.14	0.14	0.14	0.15	0.13	0.14	0.13	0.14	0.14	0.14	0.12	0.14	0.14	0.14	0.13	0.14	0.14	0.14	0.15	0.15	0.14	>QWIQ01000001.1	Hortaea	werneckii
GCA_010015805.1_Rhili1_genomic.fna	0.14	0.11	0.12	0.12	0.12	0.13	0.12	0.15	0.14	0.12	0.15	0.14	0.14	0.14	0.14	0.12	0.14	0.14	0.12	0.14	0.12	0.12	0.12	0.14	0.14	0.14	0.14	0.12	>ML978121.1	Rhizodiscina	lignyota
GCA_014843535.1_UME_Hwern_1.0_genomic.fna	0.14	0.11	0.12	0.12	0.12	0.13	0.12	0.13	0.14	0.12	0.14	0.13	0.14	0.14	0.13	0.12	0.13	0.13	0.12	0.13	0.12	0.12	0.12	0.13	0.13	0.14	0.13	0.12	>JACSRB010000001.1	Hortaea	werneckii
GCA_022570795.1_ASM2257079v1_genomic.fna	0.14	0.13	0.15	0.15	0.16	0.13	0.15	0.15	0.14	0.15	0.15	0.14	0.14	0.14	0.14	0.15	0.14	0.14	0.15	0.14	0.15	0.15	0.15	0.14	0.14	0.14	0.14	0.15	>JAKUDP010000001.1	Sphaerulina	vaccinii
GCA_024760895.1_ASM2476089v1_genomic.fna	0.14	0.11	0.13	0.13	0.13	0.13	0.13	0.14	0.13	0.13	0.14	0.14	0.15	0.14	0.14	0.13	0.14	0.13	0.13	0.14	0.13	0.13	0.13	0.14	0.14	0.14	0.14	0.13	>JAHCBJ010000001.1	Hortaea	werneckii
GCA_024761685.1_ASM2476168v1_genomic.fna	0.14	0.11	0.14	0.13	0.13	0.13	0.13	0.12	0.13	0.13	0.14	0.13	0.13	0.13	0.13	0.13	0.14	0.12	0.13	0.13	0.14	0.13	0.13	0.13	0.13	0.13	0.13	0.13	>JAHCCV010000001.1	Hortaea	werneckii
GCA_024761885.1_ASM2476188v1_genomic.fna	0.14	0.13	0.15	0.15	0.15	0.13	0.15	0.14	0.14	0.15	0.14	0.14	0.14	0.14	0.14	0.15	0.14	0.14	0.14	0.14	0.15	0.14	0.15	0.14	0.14	0.14	0.14	0.15	>JAHCCT010000001.1	Hortaea	werneckii
GCA_026725115.1_Cjan_RL44_1.0_genomic.fna	0.14	0.12	0.14	0.14	0.14	0.13	0.14	0.14	0.14	0.14	0.15	0.14	0.15	0.15	0.14	0.14	0.14	0.14	0.14	0.14	0.14	0.14	0.14	0.14	0.14	0.14	0.14	0.14	>CM049097.1	Cercospora	janseana
GCA_003689355.1_ASM368935v1_genomic.fna	0.13	0.1	0.12	0.13	0.13	0.13	0.12	0.12	0.13	0.12	0.13	0.12	0.13	0.13	0.12	0.13	0.13	0.11	0.12	0.12	0.12	0.12	0.12	0.12	0.12	0.13	0.12	0.13	>QWWK01000001.1	Venturia	inaequalis
GCA_003691115.1_ASM369111v1_genomic.fna	0.13	0.1	0.12	0.12	0.12	0.13	0.12	0.12	0.13	0.12	0.13	0.12	0.13	0.13	0.12	0.12	0.13	0.12	0.12	0.12	0.12	0.12	0.12	0.13	0.12	0.13	0.13	0.12	>QWYT01000001.1	Venturia	inaequalis
GCA_013461505.1_ASM1346150v1_genomic.fna	0.13	0.12	0.14	0.13	0.18	0.13	0.13	0.13	0.15	0.13	0.13	0.14	0.13	0.13	0.13	0.13	0.14	0.13	0.13	0.13	0.13	0.12	0.13	0.13	0.13	0.13	0.13	0.13	>JABNMW010000001.1	Ramularia	coccinea
GCA_024761615.1_ASM2476161v1_genomic.fna	0.13	0.11	0.13	0.13	0.13	0.13	0.13	0.12	0.12	0.12	0.13	0.13	0.12	0.12	0.12	0.13	0.13	0.1	0.12	0.12	0.13	0.12	0.12	0.12	0.12	0.12	0.12	0.12	>JAHCCM010000001.1	Hortaea	werneckii
GCA_043513825.1_FELCC511_AJ029-2023_1.1_genomic.fna	0.13	0.11	0.13	0.13	0.13	0.13	0.13	0.13	0.13	0.13	0.14	0.13	0.13	0.13	0.13	0.13	0.13	0.12	0.13	0.13	0.13	0.13	0.13	0.13	0.13	0.13	0.13	0.13	>JBHJNK010000089.1	Ramulariopsis	pseudoglycines
GCA_002236925.2_GUA2.long_genomic.fna	0.12	0.12	0.15	0.15	0.15	0.13	0.15	0.12	0.13	0.15	0.12	0.12	0.12	0.12	0.12	0.15	0.12	0.11	0.14	0.11	0.15	0.15	0.15	0.12	0.12	0.12	0.12	0.14	>NCLD02000001.1	Dothistroma	septosporum
GCA_003691095.1_ASM369109v1_genomic.fna	0.12	0.1	0.12	0.12	0.12	0.13	0.12	0.11	0.12	0.12	0.12	0.12	0.12	0.12	0.12	0.12	0.12	0.1	0.12	0.11	0.11	0.12	0.12	0.11	0.11	0.12	0.12	0.12	>QWYW01000001.1	Venturia	inaequalis
GCA_003704375.1_ASM370437v1_genomic.fna	0.12	0.11	0.13	0.13	0.13	0.13	0.13	0.12	0.12	0.13	0.12	0.12	0.12	0.11	0.12	0.13	0.12	0.11	0.13	0.12	0.13	0.13	0.13	0.12	0.12	0.12	0.11	0.13	>QWIK01000001.1	Hortaea	werneckii
GCA_003704575.1_ASM370457v1_genomic.fna	0.12	0.11	0.12	0.12	0.12	0.13	0.12	0.12	0.11	0.12	0.12	0.12	0.12	0.12	0.12	0.12	0.12	0.11	0.11	0.12	0.12	0.12	0.12	0.12	0.12	0.12	0.12	0.12	>QWIN01000001.1	Hortaea	werneckii
GCA_024761195.1_ASM2476119v1_genomic.fna	0.12	0.11	0.14	0.13	0.14	0.13	0.13	0.13	0.12	0.13	0.13	0.13	0.12	0.13	0.13	0.14	0.13	0.12	0.13	0.13	0.14	0.13	0.14	0.13	0.12	0.13	0.13	0.13	>JAHCBV010000001.1	Hortaea	werneckii
GCA_034769625.1_ASM3476962v1_genomic.fna	0.12	0.11	0.13	0.13	0.12	0.13	0.13	0.12	0.13	0.12	0.13	0.13	0.13	0.13	0.12	0.12	0.12	0.12	0.12	0.12	0.13	0.12	0.12	0.12	0.12	0.12	0.12	0.12	>JAUKVN010000001.1	Fulvia	fulva
GCA_051944205.1_ASM5194420v1_genomic.fna	0.12	0.13	0.14	0.15	0.15	0.13	0.14	0.12	0.13	0.15	0.12	0.12	0.12	0.12	0.12	0.14	0.12	0.11	0.14	0.12	0.14	0.15	0.14	0.12	0.12	0.12	0.12	0.15	>JBOBPT010000001.1	Hortaea	werneckii
GCA_002844615.2_ASM284461v2_genomic.fna	0.11	0.11	0.12	0.12	0.12	0.13	0.12	0.11	0.12	0.12	0.11	0.12	0.11	0.11	0.11	0.12	0.11	0.11	0.12	0.11	0.12	0.12	0.12	0.11	0.12	0.11	0.11	0.12	>MVDW02000015.1	Cercospora	zeina
GCA_010093985.1_Cerzm1_genomic.fna	0.11	0.1	0.11	0.11	0.11	0.13	0.11	0.11	0.11	0.11	0.11	0.11	0.11	0.11	0.11	0.11	0.11	0.1	0.11	0.11	0.11	0.11	0.11	0.11	0.11	0.11	0.11	0.12	>ML992662.1	Cercospora	zeae-maydis
GCA_024762025.1_ASM2476202v1_genomic.fna	0.11	0.1	0.12	0.12	0.12	0.13	0.11	0.11	0.12	0.12	0.12	0.11	0.11	0.11	0.11	0.11	0.11	0.1	0.11	0.11	0.12	0.11	0.11	0.11	0.11	0.11	0.11	0.11	>JAHCTW010000001.1	Hortaea	werneckii
GCA_004299825.1_ASM429982v1_genomic.fna	0.14	0.13	0.14	0.15	0.14	0.12	0.15	0.15	0.14	0.14	0.14	0.15	0.14	0.15	0.14	0.14	0.14	0.14	0.14	0.15	0.15	0.14	0.14	0.14	0.15	0.14	0.14	0.14	>CP036215.1	Cercospora	sojina
GCA_024499215.1_ASM2449921v1_genomic.fna	0.14	0.13	0.14	0.15	0.15	0.12	0.15	0.14	0.14	0.15	0.15	0.14	0.14	0.14	0.13	0.15	0.14	0.14	0.15	0.14	0.15	0.15	0.15	0.14	0.14	0.13	0.13	0.15	>CP076629.1	Cercospora	sojina
GCA_024761275.1_ASM2476127v1_genomic.fna	0.14	0.1	0.11	0.11	0.11	0.12	0.11	0.14	0.13	0.11	0.15	0.14	0.15	0.15	0.15	0.11	0.15	0.14	0.11	0.15	0.12	0.12	0.11	0.14	0.14	0.15	0.15	0.11	>JAHCBY010000001.1	Hortaea	werneckii
GCA_003689335.1_ASM368933v1_genomic.fna	0.13	0.09	0.12	0.12	0.12	0.12	0.11	0.12	0.11	0.11	0.13	0.13	0.13	0.12	0.12	0.11	0.12	0.11	0.11	0.11	0.12	0.11	0.11	0.12	0.13	0.12	0.12	0.11	>QWWL01000001.1	Venturia	asperata
GCA_003691295.1_ASM369129v1_genomic.fna	0.13	0.1	0.13	0.13	0.13	0.12	0.13	0.12	0.13	0.13	0.13	0.12	0.13	0.13	0.13	0.13	0.13	0.12	0.13	0.12	0.13	0.13	0.13	0.13	0.13	0.13	0.13	0.13	>QWYG01000001.1	Venturia	inaequalis
GCA_003691305.1_ASM369130v1_genomic.fna	0.13	0.1	0.12	0.13	0.13	0.12	0.13	0.12	0.13	0.13	0.13	0.12	0.13	0.13	0.13	0.13	0.13	0.12	0.13	0.12	0.12	0.13	0.13	0.13	0.12	0.13	0.13	0.13	>QWYE01000001.1	Venturia	inaequalis
GCA_024760925.1_ASM2476092v1_genomic.fna	0.13	0.11	0.14	0.13	0.13	0.12	0.13	0.13	0.13	0.13	0.14	0.13	0.13	0.13	0.13	0.14	0.13	0.12	0.13	0.13	0.14	0.13	0.13	0.13	0.13	0.13	0.13	0.13	>JAHCBH010000001.1	Hortaea	werneckii
GCA_024761105.1_ASM2476110v1_genomic.fna	0.13	0.1	0.12	0.12	0.12	0.12	0.12	0.13	0.12	0.12	0.13	0.13	0.12	0.12	0.13	0.13	0.13	0.12	0.12	0.13	0.13	0.12	0.13	0.12	0.13	0.13	0.12	0.12	>JAHCBS010000001.1	Hortaea	werneckii
GCA_024761675.1_ASM2476167v1_genomic.fna	0.13	0.11	0.14	0.14	0.14	0.12	0.14	0.13	0.13	0.13	0.13	0.12	0.13	0.13	0.13	0.14	0.13	0.12	0.14	0.13	0.14	0.13	0.14	0.13	0.13	0.13	0.12	0.13	>JAHCCS010000001.1	Hortaea	werneckii
GCA_033816765.1_ASM3381676v1_genomic.fna	0.13	0.1	0.12	0.12	0.12	0.12	0.12	0.12	0.13	0.12	0.13	0.13	0.13	0.13	0.13	0.12	0.13	0.13	0.11	0.13	0.12	0.11	0.12	0.12	0.12	0.13	0.12	0.12	>CM066287.1	Nothopassalora	personata
GCA_037044025.1_ASM3704402v1_genomic.fna	0.13	0.12	0.14	0.14	0.14	0.12	0.14	0.13	0.14	0.14	0.14	0.14	0.13	0.13	0.14	0.14	0.14	0.12	0.13	0.13	0.14	0.13	0.13	0.13	0.13	0.13	0.14	0.14	>JAWLTA010000010.1	Cladosporium	antarcticum
GCA_000291705.1_sPop_v1_genomic.fna	0.12	0.11	0.13	0.13	0.13	0.12	0.13	0.13	0.15	0.13	0.13	0.13	0.13	0.12	0.12	0.13	0.13	0.12	0.13	0.12	0.14	0.13	0.13	0.13	0.12	0.12	0.12	0.13	>JH792473.1	Mycosphaerella	populicola
GCA_001990985.1_ASM199098v1_genomic.fna	0.12	0.1	0.12	0.12	0.12	0.12	0.12	0.12	0.12	0.12	0.12	0.13	0.12	0.12	0.13	0.12	0.13	0.1	0.12	0.11	0.12	0.11	0.12	0.12	0.13	0.12	0.13	0.12	>MECS01000001.1	Venturia	carpophila
GCA_002236745.2_GRE1.long_genomic.fna	0.12	0.12	0.14	0.14	0.14	0.12	0.14	0.11	0.12	0.14	0.12	0.12	0.12	0.11	0.11	0.14	0.12	0.1	0.14	0.11	0.14	0.14	0.14	0.11	0.11	0.11	0.11	0.14	>NCLB02002120.1	Dothistroma	septosporum
GCA_003690215.1_ASM369021v1_genomic.fna	0.12	0.1	0.12	0.13	0.13	0.12	0.12	0.11	0.12	0.13	0.12	0.11	0.12	0.12	0.12	0.13	0.12	0.11	0.13	0.11	0.12	0.13	0.13	0.12	0.11	0.12	0.12	0.13	>QWXV01000001.1	Venturia	inaequalis
GCA_003690295.1_ASM369029v1_genomic.fna	0.12	0.1	0.13	0.13	0.13	0.12	0.13	0.12	0.13	0.13	0.12	0.12	0.12	0.12	0.12	0.13	0.12	0.11	0.13	0.12	0.13	0.13	0.13	0.12	0.12	0.12	0.12	0.13	>QWXL01000001.1	Venturia	inaequalis
GCA_003690305.1_ASM369030v1_genomic.fna	0.12	0.09	0.12	0.12	0.11	0.12	0.11	0.12	0.11	0.12	0.13	0.13	0.13	0.12	0.12	0.11	0.12	0.11	0.11	0.11	0.12	0.11	0.11	0.12	0.12	0.12	0.12	0.12	>QWXK01000001.1	Venturia	asperata
GCA_003690435.1_ASM369043v1_genomic.fna	0.12	0.1	0.12	0.12	0.12	0.12	0.12	0.11	0.12	0.12	0.12	0.11	0.12	0.12	0.11	0.12	0.12	0.11	0.12	0.11	0.11	0.12	0.12	0.12	0.11	0.12	0.12	0.12	>QWXS01000001.1	Venturia	inaequalis
GCA_003690605.1_ASM369060v1_genomic.fna	0.12	0.1	0.12	0.12	0.12	0.12	0.12	0.12	0.13	0.12	0.13	0.12	0.12	0.12	0.12	0.13	0.12	0.11	0.12	0.12	0.12	0.12	0.12	0.12	0.12	0.12	0.12	0.13	>QWXD01000001.1	Venturia	inaequalis
GCA_003690865.1_ASM369086v1_genomic.fna	0.12	0.1	0.12	0.12	0.13	0.12	0.12	0.11	0.12	0.12	0.12	0.11	0.12	0.12	0.11	0.12	0.11	0.11	0.12	0.11	0.12	0.12	0.12	0.12	0.11	0.11	0.11	0.12	>QWYS01000001.1	Venturia	inaequalis
GCA_003691185.1_ASM369118v1_genomic.fna	0.12	0.1	0.12	0.12	0.12	0.12	0.12	0.12	0.12	0.12	0.13	0.12	0.12	0.12	0.12	0.12	0.12	0.11	0.12	0.12	0.12	0.12	0.12	0.12	0.12	0.12	0.12	0.12	>QWYM01000001.1	Venturia	inaequalis
GCA_003691235.1_ASM369123v1_genomic.fna	0.12	0.1	0.12	0.13	0.13	0.12	0.14	0.12	0.12	0.13	0.12	0.11	0.12	0.12	0.12	0.13	0.12	0.11	0.13	0.11	0.12	0.13	0.12	0.12	0.12	0.12	0.12	0.13	>QWYJ01000001.1	Venturia	inaequalis
GCA_003693185.1_ASM369318v1_genomic.fna	0.12	0.1	0.13	0.13	0.13	0.12	0.13	0.12	0.12	0.13	0.13	0.12	0.12	0.12	0.12	0.13	0.12	0.11	0.13	0.11	0.12	0.13	0.13	0.12	0.12	0.12	0.12	0.13	>QWYK01000001.1	Venturia	inaequalis
GCA_024760945.1_ASM2476094v1_genomic.fna	0.12	0.1	0.12	0.12	0.12	0.12	0.12	0.12	0.12	0.12	0.12	0.12	0.12	0.12	0.12	0.12	0.12	0.11	0.12	0.12	0.13	0.12	0.12	0.11	0.12	0.12	0.11	0.12	>JAHCBG010000001.1	Hortaea	werneckii
GCA_024761035.1_ASM2476103v1_genomic.fna	0.12	0.11	0.14	0.14	0.14	0.12	0.14	0.12	0.12	0.13	0.12	0.12	0.11	0.12	0.12	0.14	0.12	0.11	0.13	0.12	0.14	0.13	0.14	0.12	0.12	0.12	0.12	0.13	>JAHCBP010000001.1	Hortaea	werneckii
GCA_024761055.1_ASM2476105v1_genomic.fna	0.12	0.11	0.13	0.13	0.13	0.12	0.13	0.13	0.13	0.13	0.13	0.13	0.13	0.13	0.13	0.13	0.12	0.12	0.12	0.13	0.14	0.13	0.13	0.13	0.13	0.13	0.13	0.13	>JAHCBQ010000001.1	Hortaea	werneckii
GCA_024761215.1_ASM2476121v1_genomic.fna	0.12	0.11	0.13	0.13	0.13	0.12	0.13	0.12	0.12	0.12	0.12	0.12	0.12	0.12	0.12	0.13	0.12	0.11	0.13	0.12	0.14	0.13	0.13	0.12	0.12	0.12	0.12	0.13	>JAHCBX010000001.1	Hortaea	werneckii
GCA_000301015.1_CfCabog12_genomic.fna	0.11	0.1	0.12	0.12	0.11	0.12	0.12	0.11	0.12	0.11	0.11	0.11	0.12	0.12	0.11	0.11	0.11	0.11	0.11	0.11	0.11	0.11	0.11	0.11	0.11	0.11	0.11	0.11	>AMRR01000914.1	Fulvia	fulva
GCA_003689055.1_ASM368905v1_genomic.fna	0.11	0.1	0.12	0.12	0.12	0.12	0.12	0.11	0.12	0.12	0.11	0.11	0.11	0.11	0.11	0.12	0.11	0.1	0.12	0.11	0.12	0.12	0.12	0.11	0.11	0.11	0.11	0.12	>QWWG01000001.1	Venturia	inaequalis
GCA_003691075.1_ASM369107v1_genomic.fna	0.11	0.09	0.11	0.11	0.11	0.12	0.11	0.11	0.12	0.11	0.12	0.11	0.12	0.12	0.11	0.11	0.11	0.1	0.11	0.11	0.11	0.11	0.11	0.11	0.11	0.11	0.11	0.11	>QWYX01000001.1	Venturia	inaequalis
GCA_003704345.1_ASM370434v1_genomic.fna	0.11	0.11	0.13	0.13	0.13	0.12	0.13	0.11	0.12	0.13	0.11	0.11	0.11	0.11	0.12	0.13	0.11	0.1	0.12	0.11	0.13	0.13	0.13	0.12	0.11	0.11	0.11	0.12	>QWIJ01000001.1	Hortaea	werneckii
GCA_023079195.1_ASM2307919v1_genomic.fna	0.11	0.09	0.11	0.11	0.11	0.12	0.11	0.11	0.12	0.11	0.12	0.11	0.11	0.11	0.11	0.11	0.11	0.1	0.11	0.11	0.11	0.11	0.11	0.11	0.11	0.11	0.11	0.11	>JAJMUY010000025.1	Venturia	pyrina
GCA_023512815.1_ASM2351281v1_genomic.fna	0.11	0.09	0.11	0.11	0.11	0.12	0.11	0.1	0.1	0.11	0.11	0.11	0.1	0.1	0.11	0.11	0.11	0.1	0.11	0.1	0.11	0.11	0.11	0.11	0.11	0.1	0.11	0.11	>JAKLWY010000001.1	Cercospora	zeae-maydis
GCA_024761295.1_ASM2476129v1_genomic.fna	0.11	0.12	0.14	0.14	0.14	0.12	0.14	0.12	0.12	0.14	0.13	0.12	0.12	0.12	0.12	0.14	0.12	0.11	0.14	0.12	0.15	0.14	0.14	0.12	0.12	0.12	0.12	0.14	>JAHCCB010000001.1	Hortaea	werneckii
GCA_024761695.1_ASM2476169v1_genomic.fna	0.11	0.11	0.12	0.12	0.12	0.12	0.12	0.11	0.11	0.12	0.11	0.12	0.11	0.11	0.11	0.12	0.11	0.11	0.13	0.11	0.13	0.12	0.12	0.11	0.11	0.11	0.11	0.12	>JAHCCU010000001.1	Hortaea	werneckii
GCA_024863865.1_ASM2486386v1_genomic.fna	0.11	0.11	0.12	0.12	0.12	0.12	0.12	0.1	0.11	0.12	0.11	0.11	0.1	0.1	0.11	0.12	0.1	0.09	0.11	0.11	0.12	0.12	0.12	0.11	0.11	0.11	0.11	0.12	>JAHCCA010000001.1	Hortaea	werneckii
GCA_030411865.1_ASM3041186v1_genomic.fna	0.11	0.12	0.13	0.13	0.13	0.12	0.13	0.12	0.12	0.13	0.11	0.11	0.11	0.11	0.12	0.13	0.12	0.11	0.13	0.12	0.13	0.13	0.13	0.12	0.12	0.12	0.12	0.12	>JASUXT010000001.1	Friedmanniomyces	endolithicus
GCA_003704355.1_ASM370435v1_genomic.fna	0.1	0.11	0.12	0.12	0.12	0.12	0.12	0.1	0.12	0.12	0.11	0.1	0.1	0.1	0.11	0.12	0.1	0.09	0.12	0.1	0.12	0.12	0.12	0.11	0.1	0.11	0.11	0.12	>QWIL01000001.1	Hortaea	werneckii
GCA_003704385.1_ASM370438v1_genomic.fna	0.1	0.1	0.12	0.12	0.13	0.12	0.12	0.11	0.11	0.12	0.11	0.11	0.11	0.1	0.11	0.12	0.11	0.1	0.12	0.1	0.13	0.12	0.12	0.11	0.11	0.11	0.11	0.12	>QWIM01000001.1	Hortaea	werneckii
GCA_019924265.1_ASM1992426v1_genomic.fna	0.1	0.08	0.1	0.1	0.1	0.12	0.1	0.1	0.1	0.1	0.11	0.11	0.1	0.1	0.11	0.1	0.1	0.09	0.1	0.1	0.11	0.1	0.1	0.1	0.11	0.1	0.1	0.1	>JAHFXL010000001.1	Aureobasidium	melanogenum
GCA_024761785.1_ASM2476178v1_genomic.fna	0.1	0.09	0.11	0.11	0.11	0.12	0.11	0.1	0.09	0.11	0.09	0.09	0.1	0.09	0.1	0.11	0.1	0.09	0.11	0.1	0.11	0.11	0.11	0.09	0.1	0.1	0.09	0.11	>JAHCTQ010000001.1	Hortaea	werneckii
GCA_024762005.1_ASM2476200v1_genomic.fna	0.1	0.1	0.12	0.12	0.12	0.12	0.12	0.1	0.1	0.11	0.1	0.1	0.1	0.1	0.1	0.11	0.11	0.1	0.11	0.1	0.12	0.11	0.12	0.1	0.1	0.1	0.1	0.11	>JAHCTY010000001.1	Hortaea	werneckii
GCA_030553195.1_ASM3055319v1_genomic.fna	0.1	0.11	0.12	0.12	0.12	0.12	0.12	0.11	0.12	0.12	0.11	0.11	0.11	0.11	0.1	0.12	0.1	0.1	0.12	0.11	0.12	0.12	0.12	0.11	0.1	0.11	0.11	0.12	>JAUJKT010000001.1	Friedmanniomyces	endolithicus
GCA_039654905.1_ASM3965490v1_genomic.fna	0.07	0.09	0.11	0.1	0.11	0.12	0.1	0.07	0.09	0.1	0.07	0.07	0.07	0.07	0.08	0.1	0.07	0.06	0.1	0.07	0.1	0.1	0.1	0.06	0.07	0.07	0.07	0.1	>CM077395.1	Laburnicola	rhizohalophila
GCA_002534735.1_ASM253473v1_genomic.fna	0.13	0.12	0.13	0.13	0.14	0.11	0.14	0.13	0.13	0.13	0.13	0.14	0.13	0.14	0.13	0.13	0.13	0.14	0.13	0.13	0.14	0.13	0.14	0.13	0.14	0.13	0.13	0.13	>NFUF01000001.1	Cercospora	sojina
GCA_014298035.1_ASM1429803v1_genomic.fna	0.13	0.11	0.12	0.12	0.13	0.11	0.12	0.13	0.13	0.12	0.13	0.13	0.13	0.13	0.13	0.13	0.13	0.12	0.12	0.13	0.13	0.12	0.13	0.13	0.13	0.13	0.13	0.12	>JABCIY010000001.1	Pseudocercospora	fuligena
GCA_021401465.1_ASM2140146v1_genomic.fna	0.13	0.1	0.13	0.13	0.13	0.11	0.13	0.12	0.12	0.13	0.13	0.13	0.13	0.13	0.13	0.13	0.13	0.12	0.12	0.13	0.13	0.12	0.13	0.13	0.13	0.13	0.13	0.13	>JADDMT010000100.1	Teratosphaeria	epicoccoides
GCA_023078705.1_ASM2307870v1_genomic.fna	0.13	0.1	0.13	0.12	0.13	0.11	0.12	0.13	0.13	0.12	0.12	0.13	0.13	0.12	0.13	0.12	0.13	0.12	0.12	0.13	0.12	0.12	0.12	0.13	0.13	0.13	0.13	0.12	>JALGOQ010000017.1	Venturiaceae	sp.
GCA_024761095.1_ASM2476109v1_genomic.fna	0.13	0.11	0.13	0.13	0.13	0.11	0.13	0.14	0.14	0.13	0.14	0.13	0.13	0.13	0.13	0.13	0.13	0.12	0.13	0.14	0.14	0.13	0.13	0.13	0.14	0.14	0.14	0.13	>JAHCBR010000001.1	Hortaea	werneckii
GCA_003689075.1_ASM368907v1_genomic.fna	0.12	0.1	0.12	0.12	0.12	0.11	0.12	0.11	0.12	0.12	0.12	0.11	0.12	0.12	0.12	0.12	0.12	0.11	0.12	0.11	0.12	0.12	0.12	0.12	0.12	0.12	0.12	0.12	>QWXF01000001.1	Venturia	inaequalis
GCA_003690335.1_ASM369033v1_genomic.fna	0.12	0.09	0.11	0.11	0.11	0.11	0.11	0.12	0.12	0.11	0.13	0.12	0.13	0.12	0.12	0.11	0.12	0.11	0.11	0.12	0.11	0.11	0.11	0.13	0.12	0.12	0.12	0.11	>QWYB01000001.1	Venturia	inaequalis
GCA_003690855.1_ASM369085v1_genomic.fna	0.12	0.1	0.12	0.12	0.12	0.11	0.12	0.11	0.12	0.12	0.13	0.12	0.12	0.12	0.12	0.12	0.12	0.11	0.12	0.12	0.12	0.12	0.12	0.12	0.11	0.12	0.12	0.12	>QWYU01000001.1	Venturia	inaequalis
GCA_003690905.1_ASM369090v1_genomic.fna	0.12	0.1	0.11	0.12	0.12	0.11	0.11	0.11	0.12	0.12	0.12	0.11	0.12	0.12	0.12	0.12	0.12	0.11	0.12	0.11	0.11	0.12	0.11	0.12	0.11	0.12	0.12	0.12	>QWYP01000001.1	Venturia	inaequalis
GCA_003690925.1_ASM369092v1_genomic.fna	0.12	0.09	0.11	0.11	0.11	0.11	0.11	0.11	0.11	0.11	0.12	0.11	0.12	0.12	0.12	0.11	0.12	0.11	0.11	0.11	0.11	0.11	0.11	0.12	0.11	0.12	0.12	0.11	>QWYN01000001.1	Venturia	inaequalis
GCA_003691165.1_ASM369116v1_genomic.fna	0.12	0.09	0.11	0.12	0.12	0.11	0.12	0.12	0.12	0.12	0.12	0.11	0.12	0.12	0.11	0.12	0.12	0.11	0.12	0.11	0.12	0.12	0.12	0.12	0.11	0.12	0.12	0.12	>QWYO01000001.1	Venturia	inaequalis
GCA_003691255.1_ASM369125v1_genomic.fna	0.12	0.1	0.12	0.12	0.12	0.11	0.12	0.12	0.12	0.12	0.13	0.12	0.12	0.12	0.12	0.12	0.12	0.11	0.12	0.11	0.12	0.12	0.12	0.12	0.12	0.12	0.12	0.12	>QWYI01000001.1	Venturia	inaequalis
GCA_024761515.1_ASM2476151v1_genomic.fna	0.12	0.11	0.14	0.14	0.14	0.11	0.14	0.12	0.12	0.14	0.13	0.12	0.12	0.12	0.12	0.14	0.12	0.11	0.13	0.12	0.14	0.14	0.14	0.13	0.12	0.13	0.12	0.13	>JAHCCK010000001.1	Hortaea	werneckii
GCA_001692915.1_Glonium_stellatum_CBS_207.34_v1.0_genomic.fna	0.11	0.09	0.11	0.11	0.11	0.11	0.11	0.1	0.12	0.11	0.12	0.1	0.1	0.1	0.11	0.11	0.1	0.1	0.11	0.11	0.11	0.11	0.11	0.11	0.11	0.1	0.11	0.11	>KV748444.1	Glonium	stellatum
GCA_003690195.1_ASM369019v1_genomic.fna	0.11	0.1	0.11	0.12	0.12	0.11	0.12	0.11	0.11	0.12	0.12	0.11	0.11	0.11	0.11	0.12	0.11	0.1	0.12	0.11	0.12	0.12	0.12	0.11	0.11	0.11	0.11	0.12	>QWXR01000001.1	Venturia	inaequalis
GCA_003690255.1_ASM369025v1_genomic.fna	0.11	0.09	0.11	0.11	0.11	0.11	0.11	0.11	0.12	0.11	0.12	0.11	0.12	0.11	0.11	0.11	0.11	0.11	0.11	0.11	0.11	0.11	0.11	0.11	0.11	0.11	0.12	0.11	>QWXO01000001.1	Venturia	inaequalis
GCA_003690275.1_ASM369027v1_genomic.fna	0.11	0.09	0.11	0.11	0.11	0.11	0.11	0.11	0.12	0.11	0.12	0.11	0.11	0.11	0.11	0.11	0.11	0.1	0.11	0.11	0.11	0.11	0.11	0.11	0.11	0.11	0.11	0.11	>QWXQ01000001.1	Venturia	inaequalis
GCA_003690415.1_ASM369041v1_genomic.fna	0.11	0.09	0.1	0.11	0.11	0.11	0.11	0.11	0.11	0.11	0.12	0.11	0.11	0.11	0.11	0.11	0.11	0.1	0.11	0.11	0.11	0.11	0.11	0.11	0.11	0.11	0.11	0.11	>QWXU01000001.1	Venturia	inaequalis
GCA_003690505.1_ASM369050v1_genomic.fna	0.11	0.09	0.11	0.11	0.11	0.11	0.11	0.11	0.11	0.11	0.11	0.11	0.11	0.11	0.11	0.11	0.11	0.1	0.11	0.1	0.11	0.11	0.11	0.11	0.11	0.11	0.11	0.11	>QWXM01000001.1	Venturia	inaequalis
GCA_003690765.1_ASM369076v1_genomic.fna	0.11	0.09	0.1	0.11	0.11	0.11	0.1	0.11	0.11	0.11	0.11	0.11	0.11	0.11	0.11	0.11	0.11	0.1	0.1	0.1	0.1	0.1	0.1	0.11	0.11	0.11	0.11	0.1	>QWZE01000001.1	Venturia	inaequalis
GCA_003691055.1_ASM369105v1_genomic.fna	0.11	0.09	0.11	0.11	0.11	0.11	0.11	0.11	0.11	0.11	0.12	0.11	0.11	0.11	0.11	0.11	0.11	0.1	0.11	0.11	0.11	0.11	0.11	0.11	0.11	0.11	0.11	0.11	>QWYY01000001.1	Venturia	inaequalis
GCA_003691195.1_ASM369119v1_genomic.fna	0.11	0.09	0.11	0.11	0.11	0.11	0.11	0.11	0.11	0.11	0.11	0.11	0.11	0.11	0.11	0.11	0.11	0.1	0.11	0.11	0.11	0.11	0.11	0.11	0.11	0.11	0.11	0.11	>QWYL01000001.1	Venturia	inaequalis
GCA_003691215.1_ASM369121v1_genomic.fna	0.11	0.09	0.11	0.11	0.11	0.11	0.11	0.11	0.11	0.11	0.11	0.11	0.11	0.11	0.11	0.11	0.11	0.1	0.11	0.1	0.11	0.11	0.11	0.11	0.11	0.11	0.11	0.11	>QWXZ01000001.1	Venturia	inaequalis
GCA_003691275.1_ASM369127v1_genomic.fna	0.11	0.1	0.12	0.12	0.12	0.11	0.11	0.11	0.11	0.12	0.12	0.11	0.11	0.11	0.11	0.12	0.11	0.1	0.11	0.11	0.12	0.12	0.11	0.11	0.11	0.11	0.11	0.12	>QWYH01000001.1	Venturia	inaequalis
GCA_003693165.1_ASM369316v1_genomic.fna	0.11	0.09	0.11	0.11	0.11	0.11	0.11	0.11	0.12	0.11	0.12	0.11	0.12	0.11	0.11	0.11	0.11	0.11	0.11	0.11	0.11	0.11	0.11	0.11	0.11	0.12	0.11	0.11	>QWYD01000001.1	Venturia	inaequalis
GCA_003704595.1_ASM370459v1_genomic.fna	0.11	0.11	0.12	0.12	0.12	0.11	0.12	0.1	0.12	0.12	0.11	0.1	0.1	0.11	0.11	0.12	0.11	0.1	0.12	0.11	0.12	0.12	0.12	0.11	0.1	0.11	0.11	0.12	>QWIO01000001.1	Hortaea	werneckii
GCA_024760995.1_ASM2476099v1_genomic.fna	0.11	0.09	0.11	0.11	0.11	0.11	0.1	0.11	0.1	0.1	0.11	0.11	0.1	0.1	0.11	0.11	0.11	0.09	0.1	0.1	0.11	0.1	0.1	0.11	0.11	0.11	0.11	0.1	>JAHCBM010000001.1	Hortaea	werneckii
GCA_024761155.1_ASM2476115v1_genomic.fna	0.11	0.1	0.13	0.13	0.13	0.11	0.13	0.11	0.12	0.12	0.12	0.12	0.11	0.12	0.12	0.13	0.11	0.11	0.12	0.12	0.13	0.12	0.13	0.12	0.12	0.12	0.12	0.12	>JAHCBU010000001.1	Hortaea	werneckii
GCA_024761825.1_ASM2476182v1_genomic.fna	0.11	0.1	0.12	0.11	0.12	0.11	0.11	0.11	0.11	0.11	0.12	0.11	0.11	0.11	0.11	0.11	0.11	0.1	0.11	0.11	0.12	0.11	0.11	0.11	0.11	0.11	0.11	0.11	>JAHCTR010000001.1	Hortaea	werneckii
GCA_024761985.1_ASM2476198v1_genomic.fna	0.11	0.1	0.12	0.12	0.12	0.11	0.12	0.11	0.12	0.12	0.11	0.11	0.11	0.11	0.11	0.12	0.11	0.1	0.11	0.11	0.12	0.12	0.12	0.11	0.11	0.11	0.11	0.12	>JAHCTU010000001.1	Hortaea	werneckii
GCA_030411825.1_ASM3041182v1_genomic.fna	0.11	0.1	0.12	0.12	0.12	0.11	0.12	0.12	0.1	0.12	0.11	0.1	0.11	0.11	0.11	0.11	0.11	0.1	0.11	0.11	0.11	0.11	0.12	0.11	0.12	0.11	0.12	0.11	>JASUXS010000001.1	Friedmanniomyces	endolithicus
GCA_030411855.1_ASM3041185v1_genomic.fna	0.11	0.1	0.12	0.12	0.12	0.11	0.12	0.12	0.12	0.12	0.11	0.11	0.11	0.12	0.12	0.12	0.12	0.11	0.12	0.12	0.12	0.11	0.12	0.12	0.12	0.12	0.12	0.11	>JASUXU010000001.1	Friedmanniomyces	endolithicus
GCA_035926115.1_ASM3592611v1_genomic.fna	0.11	0.09	0.11	0.11	0.11	0.11	0.11	0.11	0.11	0.11	0.12	0.11	0.11	0.11	0.12	0.11	0.11	0.11	0.11	0.11	0.11	0.11	0.11	0.11	0.11	0.11	0.11	0.11	>JAVRQS010000001.1	Elasticomyces	elasticus
GCA_003689185.1_ASM368918v1_genomic.fna	0.1	0.09	0.11	0.11	0.11	0.11	0.11	0.1	0.11	0.11	0.11	0.1	0.1	0.1	0.1	0.11	0.1	0.1	0.11	0.1	0.11	0.11	0.11	0.1	0.1	0.1	0.1	0.11	>QWWV01000001.1	Venturia	inaequalis
GCA_003690475.1_ASM369047v1_genomic.fna	0.1	0.09	0.11	0.11	0.11	0.11	0.11	0.1	0.11	0.11	0.11	0.1	0.11	0.1	0.1	0.11	0.11	0.1	0.11	0.1	0.11	0.11	0.11	0.1	0.1	0.11	0.11	0.11	>QWXN01000001.1	Venturia	inaequalis
GCA_003690705.1_ASM369070v1_genomic.fna	0.1	0.09	0.11	0.11	0.11	0.11	0.11	0.1	0.11	0.11	0.1	0.1	0.1	0.1	0.1	0.11	0.1	0.09	0.11	0.1	0.11	0.11	0.11	0.1	0.1	0.1	0.1	0.11	>QWZG01000001.1	Venturia	inaequalis
GCA_003690845.1_ASM369084v1_genomic.fna	0.1	0.09	0.11	0.11	0.11	0.11	0.11	0.1	0.1	0.11	0.1	0.1	0.1	0.1	0.1	0.11	0.1	0.09	0.11	0.1	0.11	0.11	0.11	0.1	0.1	0.1	0.1	0.11	>QWYV01000001.1	Venturia	inaequalis
GCA_005059855.1_ASM505985v1_genomic.fna	0.1	0.1	0.12	0.11	0.12	0.11	0.11	0.11	0.11	0.11	0.11	0.11	0.1	0.11	0.12	0.11	0.11	0.1	0.11	0.11	0.12	0.11	0.11	0.11	0.11	0.12	0.12	0.11	>NAJP01000001.1	Friedmanniomyces	endolithicus
GCA_009769445.1_ASM976944v1_genomic.fna	0.1	0.09	0.11	0.11	0.11	0.11	0.11	0.1	0.11	0.11	0.11	0.1	0.11	0.11	0.1	0.11	0.1	0.1	0.11	0.1	0.11	0.11	0.11	0.1	0.1	0.11	0.11	0.11	>WNWQ01000001.1	Venturia	inaequalis
GCA_013365205.1_ASM1336520v1_genomic.fna	0.1	0.1	0.11	0.11	0.11	0.11	0.11	0.11	0.12	0.11	0.11	0.11	0.11	0.11	0.11	0.11	0.11	0.1	0.11	0.11	0.11	0.11	0.11	0.11	0.11	0.1	0.11	0.11	>JAASFE010000001.1	Pseudocercospora	cruenta
GCA_024761135.1_ASM2476113v1_genomic.fna	0.1	0.1	0.11	0.11	0.12	0.11	0.11	0.09	0.11	0.11	0.1	0.09	0.1	0.09	0.1	0.11	0.09	0.08	0.11	0.09	0.12	0.11	0.11	0.09	0.09	0.1	0.1	0.11	>JAHCBN010000001.1	Hortaea	werneckii
GCA_024761805.1_ASM2476180v1_genomic.fna	0.1	0.1	0.11	0.11	0.11	0.11	0.11	0.1	0.11	0.11	0.11	0.1	0.1	0.1	0.1	0.11	0.1	0.09	0.11	0.1	0.11	0.11	0.11	0.1	0.1	0.1	0.1	0.11	>JAHCTS010000001.1	Hortaea	werneckii
GCA_024761945.1_ASM2476194v1_genomic.fna	0.1	0.1	0.11	0.11	0.11	0.11	0.11	0.1	0.11	0.11	0.11	0.1	0.11	0.1	0.1	0.11	0.1	0.1	0.11	0.11	0.11	0.11	0.11	0.1	0.1	0.11	0.1	0.11	>JAHCTT010000001.1	Hortaea	werneckii
GCA_024762045.1_ASM2476204v1_genomic.fna	0.1	0.09	0.1	0.1	0.1	0.11	0.1	0.09	0.1	0.1	0.1	0.1	0.1	0.09	0.1	0.1	0.1	0.08	0.1	0.09	0.1	0.1	0.1	0.09	0.1	0.1	0.1	0.1	>JAHCTX010000001.1	Hortaea	werneckii
GCA_030553285.1_ASM3055328v1_genomic.fna	0.1	0.1	0.11	0.11	0.11	0.11	0.11	0.11	0.11	0.11	0.1	0.1	0.11	0.11	0.1	0.11	0.1	0.1	0.11	0.11	0.11	0.11	0.11	0.11	0.1	0.11	0.1	0.1	>JAUJKZ010000001.1	Friedmanniomyces	endolithicus
GCA_034269425.1_ASM3426942v1_genomic.fna	0.1	0.1	0.11	0.11	0.11	0.11	0.11	0.11	0.12	0.11	0.11	0.11	0.11	0.11	0.11	0.11	0.11	0.11	0.1	0.11	0.11	0.11	0.11	0.11	0.11	0.11	0.11	0.11	>CP121173.1	Fulvia	fulva
GCA_013176395.1_ASM1317639v1_genomic.fna	0.09	0.08	0.1	0.09	0.1	0.11	0.1	0.09	0.1	0.09	0.09	0.09	0.09	0.09	0.09	0.09	0.09	0.09	0.09	0.08	0.1	0.09	0.1	0.09	0.09	0.09	0.09	0.1	>JABMLP010000001.1	Venturia	oleaginea
GCA_030553215.1_ASM3055321v1_genomic.fna	0.09	0.09	0.1	0.1	0.1	0.11	0.1	0.1	0.1	0.1	0.09	0.1	0.09	0.1	0.1	0.1	0.09	0.1	0.1	0.1	0.1	0.1	0.1	0.1	0.09	0.1	0.1	0.1	>JAUJKU010000001.1	Friedmanniomyces	endolithicus
GCA_030553335.1_ASM3055333v1_genomic.fna	0.09	0.1	0.11	0.11	0.11	0.11	0.11	0.09	0.1	0.11	0.09	0.09	0.09	0.09	0.09	0.1	0.09	0.08	0.1	0.09	0.11	0.11	0.11	0.09	0.09	0.09	0.09	0.1	>JAUJLC010000001.1	Friedmanniomyces	endolithicus
GCA_030553435.1_ASM3055343v1_genomic.fna	0.09	0.09	0.11	0.11	0.11	0.11	0.11	0.1	0.1	0.11	0.09	0.09	0.1	0.1	0.09	0.1	0.09	0.09	0.1	0.1	0.1	0.1	0.11	0.1	0.1	0.09	0.09	0.1	>JAUJLG010000001.1	Friedmanniomyces	endolithicus
GCA_030926145.1_ASM3092614v1_genomic.fna	0.09	0.09	0.11	0.11	0.11	0.11	0.11	0.09	0.1	0.11	0.09	0.09	0.09	0.09	0.09	0.11	0.09	0.09	0.11	0.1	0.11	0.11	0.11	0.09	0.09	0.09	0.09	0.1	>JAUJKX010000001.1	Friedmanniomyces	endolithicus
GCA_039654995.1_ASM3965499v1_genomic.fna	0.06	0.09	0.1	0.09	0.1	0.11	0.09	0.06	0.08	0.09	0.05	0.06	0.06	0.06	0.07	0.09	0.06	0.06	0.09	0.06	0.1	0.09	0.09	0.05	0.06	0.06	0.06	0.09	>CM077352.1	Laburnicola	rhizohalophila
GCA_013248845.1_ASM1324884v1_genomic.fna	0.13	0.13	0.14	0.13	0.13	0.1	0.14	0.13	0.15	0.13	0.14	0.15	0.14	0.14	0.14	0.13	0.13	0.12	0.13	0.14	0.14	0.13	0.13	0.13	0.14	0.13	0.13	0.13	>WSQC01000001.1	Passalora	sequoiae
GCA_003689065.1_ASM368906v1_genomic.fna	0.12	0.09	0.11	0.11	0.11	0.1	0.11	0.11	0.1	0.11	0.12	0.12	0.12	0.11	0.11	0.11	0.12	0.11	0.11	0.11	0.11	0.11	0.11	0.11	0.12	0.11	0.11	0.11	>QWWM01000001.1	Venturia	asperata
GCA_036872775.1_ASM3687277v1_genomic.fna	0.12	0.1	0.12	0.11	0.12	0.1	0.12	0.12	0.13	0.11	0.12	0.12	0.12	0.12	0.12	0.12	0.12	0.11	0.11	0.12	0.12	0.12	0.11	0.12	0.12	0.12	0.12	0.11	>JAVRRP010000001.1	Oleoguttula	sp.
GCA_002148295.1_Vi1.2.8.9.v1.0_genomic.fna	0.11	0.09	0.1	0.11	0.11	0.1	0.11	0.11	0.11	0.11	0.11	0.11	0.11	0.11	0.11	0.11	0.11	0.1	0.11	0.1	0.1	0.11	0.1	0.11	0.11	0.11	0.11	0.11	>JRPX01000001.1	Venturia	inaequalis
GCA_003690235.1_ASM369023v1_genomic.fna	0.11	0.09	0.1	0.11	0.11	0.1	0.11	0.1	0.11	0.11	0.11	0.1	0.11	0.11	0.11	0.11	0.11	0.1	0.11	0.1	0.1	0.11	0.11	0.11	0.1	0.11	0.11	0.11	>QWXT01000001.1	Venturia	inaequalis
GCA_003690315.1_ASM369031v1_genomic.fna	0.11	0.08	0.1	0.1	0.1	0.1	0.1	0.1	0.1	0.1	0.11	0.1	0.11	0.11	0.11	0.1	0.11	0.1	0.1	0.1	0.1	0.1	0.1	0.11	0.1	0.11	0.11	0.1	>QWYF01000001.1	Venturia	inaequalis
GCA_003690365.1_ASM369036v1_genomic.fna	0.11	0.09	0.1	0.1	0.1	0.1	0.1	0.1	0.11	0.1	0.11	0.1	0.11	0.11	0.11	0.11	0.11	0.1	0.1	0.1	0.1	0.1	0.1	0.11	0.11	0.11	0.11	0.1	>QWXX01000001.1	Venturia	inaequalis
GCA_003690405.1_ASM369040v1_genomic.fna	0.11	0.08	0.1	0.1	0.1	0.1	0.1	0.11	0.11	0.1	0.11	0.11	0.11	0.11	0.11	0.1	0.11	0.11	0.1	0.11	0.1	0.1	0.1	0.11	0.11	0.11	0.11	0.1	>QWXY01000001.1	Venturia	inaequalis
GCA_003691135.1_ASM369113v1_genomic.fna	0.11	0.09	0.1	0.1	0.1	0.1	0.1	0.11	0.1	0.1	0.11	0.11	0.11	0.11	0.11	0.1	0.11	0.11	0.1	0.1	0.1	0.1	0.1	0.11	0.11	0.11	0.11	0.1	>QWYQ01000001.1	Venturia	inaequalis
GCA_003693125.1_ASM369312v1_genomic.fna	0.11	0.08	0.1	0.1	0.1	0.1	0.1	0.11	0.11	0.1	0.12	0.11	0.11	0.11	0.11	0.1	0.11	0.1	0.1	0.1	0.1	0.1	0.1	0.11	0.1	0.11	0.11	0.1	>QWYC01000001.1	Venturia	inaequalis
GCA_024761845.1_ASM2476184v1_genomic.fna	0.11	0.09	0.11	0.1	0.11	0.1	0.1	0.11	0.11	0.1	0.11	0.11	0.11	0.11	0.11	0.11	0.11	0.1	0.1	0.11	0.11	0.1	0.1	0.11	0.11	0.11	0.11	0.1	>JAHCCP010000001.1	Hortaea	werneckii
GCA_024761965.1_ASM2476196v1_genomic.fna	0.11	0.1	0.12	0.12	0.12	0.1	0.11	0.11	0.12	0.12	0.11	0.11	0.11	0.11	0.11	0.12	0.11	0.1	0.11	0.12	0.12	0.11	0.11	0.11	0.11	0.11	0.11	0.11	>JAHCTV010000001.1	Hortaea	werneckii
GCA_043170715.1_Cryan3_genomic.fna	0.11	0.1	0.13	0.12	0.13	0.1	0.11	0.11	0.12	0.12	0.11	0.11	0.11	0.11	0.11	0.11	0.11	0.11	0.11	0.11	0.13	0.12	0.11	0.11	0.11	0.11	0.12	0.12	>JBDRTV010000001.1	Cryomyces	antarcticus
GCA_001578225.1_ASM157822v1_genomic.fna	0.1	0.09	0.1	0.1	0.1	0.1	0.1	0.1	0.1	0.1	0.11	0.1	0.1	0.1	0.1	0.1	0.1	0.09	0.1	0.1	0.1	0.1	0.1	0.11	0.1	0.1	0.1	0.1	>LFZO01000001.1	Pseudocercospora	musae
GCA_003690455.1_ASM369045v1_genomic.fna	0.1	0.08	0.1	0.1	0.1	0.1	0.1	0.1	0.11	0.1	0.11	0.1	0.1	0.1	0.1	0.1	0.1	0.09	0.1	0.1	0.1	0.1	0.1	0.1	0.1	0.1	0.1	0.1	>QWXP01000001.1	Venturia	inaequalis
GCA_003690945.1_ASM369094v1_genomic.fna	0.1	0.08	0.09	0.09	0.09	0.1	0.09	0.09	0.11	0.09	0.1	0.1	0.1	0.1	0.09	0.1	0.09	0.09	0.09	0.1	0.09	0.09	0.09	0.09	0.1	0.1	0.09	0.09	>QWZM01000001.1	Venturia	pyrina
GCA_009769405.1_ASM976940v1_genomic.fna	0.1	0.08	0.09	0.1	0.1	0.1	0.1	0.09	0.1	0.1	0.1	0.09	0.1	0.1	0.1	0.1	0.1	0.09	0.09	0.09	0.1	0.09	0.09	0.09	0.09	0.1	0.1	0.1	>WNWR01000001.1	Venturia	inaequalis
GCA_020509005.2_Cfulv_R5_v5_genomic.fna	0.1	0.09	0.1	0.1	0.1	0.1	0.1	0.1	0.11	0.1	0.1	0.1	0.1	0.1	0.1	0.1	0.1	0.1	0.09	0.1	0.1	0.1	0.1	0.1	0.1	0.1	0.1	0.1	>CP090163.1	Fulvia	fulva
GCA_030411835.1_ASM3041183v1_genomic.fna	0.1	0.09	0.11	0.11	0.11	0.1	0.11	0.11	0.1	0.11	0.1	0.1	0.1	0.11	0.1	0.11	0.11	0.1	0.11	0.1	0.11	0.11	0.11	0.1	0.1	0.11	0.1	0.11	>JASUXR010000001.1	Friedmanniomyces	endolithicus
GCA_030553175.1_ASM3055317v1_genomic.fna	0.1	0.1	0.12	0.12	0.12	0.1	0.12	0.11	0.11	0.12	0.1	0.11	0.11	0.11	0.11	0.11	0.11	0.11	0.11	0.11	0.12	0.11	0.12	0.11	0.1	0.11	0.11	0.11	>JAUJKS010000001.1	Friedmanniomyces	endolithicus
GCA_030553405.1_ASM3055340v1_genomic.fna	0.1	0.1	0.11	0.11	0.11	0.1	0.11	0.1	0.1	0.11	0.1	0.1	0.1	0.11	0.11	0.11	0.11	0.1	0.11	0.1	0.11	0.11	0.11	0.11	0.1	0.11	0.1	0.11	>JAUJLF010000001.1	Friedmanniomyces	endolithicus
GCA_034268455.1_ASM3426845v1_genomic.fna	0.1	0.09	0.1	0.1	0.1	0.1	0.1	0.1	0.11	0.1	0.1	0.1	0.1	0.1	0.1	0.1	0.1	0.1	0.1	0.1	0.1	0.1	0.1	0.1	0.1	0.1	0.1	0.1	>CP120815.1	Fulvia	fulva
GCA_035196885.1_UCD_CFR4_genomic.fna	0.1	0.09	0.1	0.1	0.1	0.1	0.1	0.1	0.11	0.1	0.1	0.1	0.11	0.1	0.1	0.1	0.1	0.1	0.1	0.1	0.1	0.1	0.1	0.1	0.1	0.1	0.1	0.1	>CM069375.1	Fulvia	fulva
GCA_035196915.1_UCD_Clafu_0WU_genomic.fna	0.1	0.09	0.1	0.1	0.1	0.1	0.1	0.1	0.11	0.1	0.1	0.1	0.1	0.1	0.1	0.1	0.1	0.1	0.1	0.1	0.1	0.1	0.1	0.1	0.1	0.1	0.1	0.1	>CM069388.1	Fulvia	fulva
GCF_020509005.1_Cfulv_R5_v5_genomic.fna	0.1	0.09	0.1	0.1	0.1	0.1	0.1	0.1	0.11	0.1	0.1	0.1	0.1	0.1	0.1	0.1	0.1	0.1	0.09	0.1	0.1	0.1	0.1	0.1	0.1	0.1	0.1	0.1	>NC_063012.1	Fulvia	fulva
GCA_003690725.1_ASM369072v1_genomic.fna	0.09	0.08	0.1	0.1	0.1	0.1	0.1	0.09	0.1	0.1	0.1	0.09	0.09	0.09	0.09	0.1	0.09	0.09	0.1	0.09	0.1	0.1	0.1	0.09	0.09	0.09	0.09	0.1	>QWZF01000001.1	Venturia	inaequalis
GCA_003690965.1_ASM369096v1_genomic.fna	0.09	0.08	0.09	0.09	0.09	0.1	0.09	0.09	0.1	0.09	0.1	0.1	0.1	0.1	0.09	0.09	0.09	0.09	0.09	0.09	0.09	0.09	0.09	0.09	0.1	0.09	0.09	0.09	>QWZL01000001.1	Venturia	pyrina
GCA_003690985.1_ASM369098v1_genomic.fna	0.09	0.08	0.09	0.09	0.09	0.1	0.09	0.09	0.1	0.09	0.1	0.09	0.09	0.09	0.09	0.09	0.09	0.08	0.09	0.09	0.09	0.09	0.09	0.09	0.09	0.09	0.09	0.09	>QWZK01000001.1	Venturia	pyrina
GCA_003691015.1_ASM369101v1_genomic.fna	0.08	0.08	0.1	0.1	0.1	0.1	0.09	0.08	0.09	0.09	0.09	0.08	0.09	0.09	0.09	0.09	0.09	0.07	0.09	0.08	0.09	0.09	0.09	0.09	0.08	0.08	0.09	0.09	>QWZJ01000001.1	Venturia	inaequalis
GCA_030553205.1_ASM3055320v1_genomic.fna	0.08	0.09	0.1	0.1	0.1	0.1	0.1	0.08	0.09	0.1	0.08	0.09	0.09	0.09	0.08	0.1	0.07	0.08	0.1	0.09	0.1	0.1	0.1	0.08	0.08	0.08	0.08	0.09	>JAUJKV010000001.1	Friedmanniomyces	endolithicus
GCA_033119265.1_ASM3311926v1_genomic.fna	0.07	0.07	0.09	0.08	0.08	0.1	0.08	0.07	0.08	0.08	0.07	0.07	0.07	0.07	0.07	0.08	0.07	0.06	0.08	0.07	0.08	0.08	0.08	0.07	0.07	0.07	0.07	0.08	>JAWDJW010000001.1	Coniosporium	uncinatum
GCA_004522665.1_ASM452266v1_genomic.fna	0.11	0.07	0.09	0.09	0.1	0.09	0.09	0.1	0.1	0.09	0.1	0.11	0.11	0.11	0.1	0.09	0.11	0.09	0.09	0.1	0.1	0.09	0.09	0.1	0.1	0.1	0.1	0.09	>SNSD01000001.1	Venturia	nashicola
GCA_003690385.1_ASM369038v1_genomic.fna	0.1	0.08	0.1	0.1	0.1	0.09	0.1	0.1	0.1	0.1	0.1	0.1	0.1	0.1	0.1	0.1	0.1	0.09	0.1	0.1	0.1	0.1	0.1	0.1	0.1	0.1	0.1	0.1	>QWXW01000001.1	Venturia	inaequalis
GCA_003693105.1_ASM369310v1_genomic.fna	0.1	0.09	0.11	0.11	0.11	0.09	0.11	0.1	0.12	0.11	0.11	0.1	0.1	0.1	0.1	0.11	0.1	0.09	0.11	0.1	0.11	0.11	0.11	0.1	0.1	0.1	0.1	0.11	>QWYA01000001.1	Venturia	inaequalis
GCA_003693225.1_ASM369322v1_genomic.fna	0.1	0.07	0.09	0.09	0.09	0.09	0.09	0.09	0.1	0.09	0.1	0.09	0.09	0.09	0.09	0.09	0.09	0.08	0.09	0.09	0.09	0.09	0.09	0.09	0.09	0.1	0.09	0.09	>QWZN01000001.1	Venturia	aucupariae
GCA_003693245.1_ASM369324v1_genomic.fna	0.1	0.07	0.09	0.09	0.09	0.09	0.09	0.09	0.1	0.09	0.1	0.09	0.09	0.09	0.09	0.09	0.09	0.08	0.09	0.09	0.09	0.09	0.09	0.09	0.09	0.1	0.09	0.09	>QWZO01000001.1	Venturia	inaequalis
GCA_006232225.1_ASM623222v1_genomic.fna	0.1	0.08	0.09	0.09	0.09	0.09	0.09	0.09	0.1	0.09	0.09	0.1	0.1	0.1	0.09	0.09	0.1	0.09	0.09	0.09	0.09	0.09	0.09	0.09	0.09	0.1	0.09	0.09	>VCHV01000001.1	Venturia	nashicola
GCA_014858625.1_ASM1485862v1_genomic.fna	0.1	0.08	0.09	0.09	0.1	0.09	0.09	0.1	0.1	0.09	0.1	0.11	0.1	0.1	0.11	0.09	0.11	0.1	0.09	0.1	0.1	0.09	0.09	0.11	0.11	0.1	0.11	0.09	>JACTAK010000001.1	Venturia	carpophila
GCA_000410955.1_Hw1.0_genomic.fna	0.09	0.09	0.1	0.1	0.11	0.09	0.1	0.09	0.1	0.1	0.1	0.09	0.09	0.09	0.09	0.11	0.09	0.08	0.1	0.09	0.11	0.1	0.11	0.09	0.09	0.09	0.09	0.1	>AIJO01000001.1	Hortaea	werneckii
GCA_000738655.1_ASM73865v1_genomic.fna	0.09	0.07	0.09	0.09	0.09	0.09	0.09	0.08	0.09	0.09	0.1	0.09	0.09	0.09	0.09	0.09	0.09	0.08	0.09	0.09	0.09	0.09	0.09	0.09	0.09	0.09	0.09	0.09	>JEMP01000001.1	Venturia	pyrina
GCA_000836295.1_O_gall_CBS43764_genomic.fna	0.09	0.07	0.09	0.09	0.09	0.09	0.09	0.09	0.1	0.09	0.09	0.09	0.09	0.09	0.09	0.09	0.09	0.09	0.09	0.09	0.09	0.09	0.09	0.09	0.09	0.09	0.09	0.09	>KN847529.1	Verruconis	gallopava
GCA_001692735.1_Leppa1_genomic.fna	0.09	0.08	0.09	0.09	0.09	0.09	0.1	0.08	0.08	0.09	0.09	0.09	0.09	0.09	0.09	0.09	0.09	0.09	0.09	0.08	0.09	0.09	0.09	0.09	0.09	0.09	0.09	0.09	>KV744805.1	Lepidopterella	palustris
GCA_003690525.1_ASM369052v1_genomic.fna	0.09	0.08	0.1	0.1	0.1	0.09	0.1	0.09	0.1	0.1	0.1	0.09	0.1	0.1	0.09	0.1	0.09	0.09	0.1	0.09	0.1	0.1	0.1	0.09	0.09	0.09	0.1	0.1	>QWXJ01000001.1	Venturia	inaequalis
GCA_003693205.1_ASM369320v1_genomic.fna	0.09	0.08	0.09	0.09	0.09	0.09	0.09	0.09	0.1	0.09	0.09	0.09	0.09	0.09	0.09	0.09	0.09	0.08	0.09	0.09	0.09	0.09	0.09	0.09	0.09	0.09	0.09	0.09	>QWZI01000001.1	Venturia	inaequalis
GCA_004522655.2_ASM452265v2_genomic.fna	0.09	0.07	0.09	0.09	0.09	0.09	0.09	0.09	0.1	0.08	0.09	0.09	0.09	0.09	0.09	0.09	0.09	0.09	0.08	0.09	0.09	0.09	0.09	0.09	0.09	0.09	0.1	0.08	>SNSC02000001.1	Venturia	nashicola
GCA_010583015.1_Totfu1_genomic.fna	0.09	0.07	0.08	0.08	0.08	0.09	0.08	0.09	0.1	0.08	0.09	0.1	0.1	0.1	0.09	0.08	0.09	0.09	0.08	0.09	0.08	0.08	0.08	0.09	0.09	0.09	0.09	0.08	>MU007009.1	Tothia	fuscella
GCA_030553275.1_ASM3055327v1_genomic.fna	0.09	0.09	0.1	0.1	0.1	0.09	0.1	0.1	0.1	0.1	0.1	0.1	0.1	0.1	0.1	0.09	0.1	0.1	0.09	0.1	0.1	0.09	0.1	0.1	0.1	0.1	0.1	0.09	>JAUJKY010000001.1	Friedmanniomyces	endolithicus
GCA_030553475.1_ASM3055347v1_genomic.fna	0.09	0.09	0.1	0.1	0.1	0.09	0.1	0.1	0.11	0.1	0.09	0.1	0.1	0.1	0.09	0.1	0.09	0.09	0.1	0.1	0.1	0.1	0.1	0.09	0.09	0.1	0.09	0.1	>JAUJLH010000001.1	Friedmanniomyces	endolithicus
GCA_033119285.1_ASM3311928v1_genomic.fna	0.09	0.07	0.08	0.08	0.08	0.09	0.08	0.1	0.09	0.08	0.1	0.09	0.09	0.09	0.09	0.08	0.1	0.09	0.08	0.09	0.08	0.08	0.08	0.09	0.09	0.09	0.09	0.08	>JAWDJV010000001.1	Teratosphaeriaceae	sp.
GCA_049996275.1_ASM4999627v1_genomic.fna	0.09	0.1	0.12	0.12	0.12	0.09	0.12	0.09	0.1	0.12	0.09	0.09	0.09	0.09	0.09	0.12	0.09	0.09	0.12	0.09	0.12	0.12	0.12	0.08	0.09	0.09	0.09	0.12	>JBAWTS010000001.1	Teratosphaeriaceae	sp.
GCF_000836295.1_O_gall_CBS43764_genomic.fna	0.09	0.07	0.09	0.09	0.09	0.09	0.09	0.09	0.1	0.09	0.09	0.09	0.09	0.09	0.09	0.09	0.09	0.09	0.09	0.09	0.09	0.09	0.09	0.09	0.09	0.09	0.09	0.09	>NW_015622137.1	Verruconis	gallopava
GCA_001051165.1_MRF1_genomic.fna	0.08	0.08	0.09	0.09	0.09	0.09	0.09	0.08	0.08	0.09	0.08	0.08	0.08	0.08	0.08	0.09	0.08	0.08	0.09	0.08	0.09	0.09	0.09	0.08	0.08	0.08	0.08	0.09	>LFIX01000001.1	Macrophomina	phaseolina
GCA_030553295.1_ASM3055329v1_genomic.fna	0.08	0.08	0.09	0.09	0.09	0.09	0.09	0.09	0.09	0.09	0.08	0.09	0.09	0.1	0.09	0.09	0.09	0.09	0.09	0.09	0.09	0.09	0.09	0.09	0.09	0.09	0.09	0.09	>JAUJLA010000001.1	Friedmanniomyces	endolithicus
GCA_036320775.1_ASM3632077v1_genomic.fna	0.08	0.07	0.08	0.08	0.08	0.09	0.08	0.08	0.08	0.08	0.08	0.08	0.08	0.08	0.08	0.07	0.08	0.07	0.08	0.08	0.08	0.08	0.07	0.08	0.08	0.08	0.08	0.08	>JAVRQM010000001.1	Elasticomyces	elasticus
GCA_010093705.1_Patat1_genomic.fna	0.07	0.07	0.08	0.07	0.07	0.09	0.08	0.09	0.08	0.07	0.08	0.08	0.08	0.08	0.09	0.08	0.09	0.07	0.07	0.08	0.07	0.07	0.07	0.08	0.08	0.08	0.08	0.08	>MU006089.1	Patellaria	atrata
GCA_036320705.1_ASM3632070v1_genomic.fna	0.06	0.06	0.07	0.07	0.07	0.09	0.07	0.07	0.08	0.07	0.07	0.07	0.07	0.07	0.07	0.07	0.07	0.07	0.07	0.07	0.07	0.07	0.07	0.07	0.07	0.07	0.07	0.07	>JAVRQQ010000001.1	Elasticomyces	elasticus
GCA_002116355.1_ASM211635v1_genomic.fna	0.1	0.1	0.12	0.12	0.12	0.08	0.12	0.1	0.11	0.12	0.1	0.11	0.1	0.1	0.1	0.12	0.1	0.1	0.12	0.11	0.12	0.12	0.12	0.1	0.1	0.1	0.1	0.12	>MWSO01000001.1	Dothistroma	pini
GCA_049996215.1_ASM4999621v1_genomic.fna	0.1	0.08	0.1	0.1	0.1	0.08	0.1	0.1	0.1	0.1	0.1	0.1	0.09	0.1	0.1	0.09	0.1	0.09	0.1	0.09	0.1	0.09	0.1	0.1	0.1	0.09	0.1	0.09	>JBAWTP010000001.1	Mycosphaerellales	sp.
GCA_003689245.1_ASM368924v1_genomic.fna	0.08	0.06	0.07	0.07	0.07	0.08	0.07	0.07	0.08	0.07	0.08	0.08	0.08	0.08	0.08	0.07	0.08	0.07	0.07	0.07	0.07	0.07	0.07	0.07	0.07	0.08	0.08	0.07	>QWWS01000001.1	Venturia	inaequalis
GCA_003690685.1_ASM369068v1_genomic.fna	0.08	0.07	0.08	0.08	0.08	0.08	0.08	0.08	0.08	0.08	0.08	0.07	0.08	0.08	0.08	0.08	0.08	0.07	0.08	0.07	0.08	0.08	0.08	0.08	0.08	0.07	0.08	0.08	>QWZH01000001.1	Venturia	inaequalis
GCA_003690745.1_ASM369074v1_genomic.fna	0.08	0.06	0.07	0.08	0.08	0.08	0.08	0.08	0.08	0.08	0.08	0.08	0.08	0.08	0.08	0.08	0.08	0.07	0.07	0.07	0.07	0.07	0.07	0.08	0.08	0.08	0.08	0.07	>QWZD01000001.1	Venturia	inaequalis
GCA_003690815.1_ASM369081v1_genomic.fna	0.08	0.06	0.07	0.08	0.08	0.08	0.08	0.08	0.08	0.08	0.08	0.07	0.08	0.08	0.08	0.08	0.08	0.07	0.08	0.07	0.07	0.08	0.07	0.08	0.07	0.08	0.08	0.08	>QWYZ01000001.1	Venturia	inaequalis
GCA_003690885.1_ASM369088v1_genomic.fna	0.08	0.07	0.08	0.08	0.08	0.08	0.08	0.08	0.09	0.08	0.08	0.08	0.08	0.08	0.08	0.09	0.08	0.07	0.08	0.07	0.08	0.08	0.08	0.08	0.08	0.08	0.08	0.08	>QWYR01000001.1	Venturia	inaequalis
GCA_009769425.1_ASM976942v1_genomic.fna	0.08	0.06	0.08	0.08	0.08	0.08	0.08	0.08	0.08	0.08	0.08	0.08	0.08	0.08	0.08	0.08	0.08	0.07	0.08	0.07	0.08	0.08	0.08	0.08	0.07	0.08	0.08	0.08	>WNWS01000001.1	Venturia	inaequalis
GCA_016165855.1_IBUN_P_ulei_V1_genomic.fna	0.08	0.06	0.07	0.07	0.07	0.08	0.07	0.06	0.07	0.07	0.06	0.08	0.08	0.08	0.07	0.07	0.08	0.06	0.07	0.06	0.07	0.07	0.07	0.06	0.06	0.07	0.07	0.07	>JACWNB010000001.1	Pseudocercospora	ulei
GCA_033630665.1_ASM3363066v1_genomic.fna	0.08	0.06	0.07	0.07	0.07	0.08	0.07	0.08	0.08	0.07	0.08	0.08	0.08	0.08	0.08	0.06	0.08	0.07	0.07	0.08	0.07	0.07	0.06	0.08	0.08	0.08	0.08	0.06	>JAWCTT010000001.1	Elasticomyces	elasticus
GCA_035926155.1_ASM3592615v1_genomic.fna	0.08	0.06	0.07	0.07	0.07	0.08	0.07	0.08	0.08	0.07	0.08	0.08	0.08	0.08	0.08	0.07	0.08	0.07	0.08	0.08	0.07	0.08	0.07	0.07	0.08	0.08	0.08	0.08	>JAVRQL010000001.1	Elasticomyces	elasticus
GCA_036872715.1_ASM3687271v1_genomic.fna	0.07	0.06	0.07	0.07	0.07	0.08	0.07	0.07	0.08	0.07	0.07	0.07	0.07	0.07	0.07	0.06	0.07	0.07	0.07	0.07	0.07	0.07	0.07	0.07	0.07	0.07	0.07	0.07	>JAVRQW010000001.1	Elasticomyces	elasticus
GCA_964256255.1_public_SRR14722177_concoct_merged.0_genomic.fna	0.06	0.06	0.07	0.07	0.07	0.08	0.07	0.06	0.06	0.07	0.06	0.06	0.06	0.06	0.06	0.07	0.06	0.06	0.07	0.06	0.07	0.08	0.07	0.07	0.06	0.06	0.06	0.07	>CAXVBH010000001.1	MAG	TPA_asm:
GCA_002077045.2_ASM207704v2_genomic.fna	0.09	0.05	0.07	0.06	0.07	0.07	0.06	0.09	0.08	0.06	0.09	0.09	0.08	0.09	0.09	0.06	0.09	0.09	0.06	0.08	0.06	0.06	0.06	0.08	0.09	0.09	0.09	0.06	>KZ111140.1	Rachicladosporium	sp.
GCA_002116385.1_ASM211638v1_genomic.fna	0.08	0.08	0.08	0.08	0.08	0.07	0.08	0.08	0.08	0.08	0.08	0.08	0.08	0.08	0.08	0.08	0.08	0.08	0.08	0.08	0.08	0.08	0.08	0.08	0.09	0.08	0.08	0.08	>MWSP01000001.1	Nothophaeocryptopus	gaeumannii
GCA_030553385.1_ASM3055338v1_genomic.fna	0.08	0.08	0.08	0.08	0.08	0.07	0.08	0.08	0.08	0.08	0.08	0.07	0.08	0.08	0.08	0.08	0.07	0.07	0.08	0.08	0.08	0.08	0.08	0.08	0.08	0.08	0.08	0.08	>JAUJLD010000001.1	Friedmanniomyces	endolithicus
GCA_035928285.1_ASM3592828v1_genomic.fna	0.08	0.07	0.09	0.09	0.09	0.07	0.09	0.08	0.09	0.09	0.09	0.08	0.08	0.08	0.09	0.09	0.08	0.06	0.09	0.08	0.09	0.09	0.09	0.08	0.09	0.08	0.09	0.09	>JAXLQG010000001.1	Vermiconidia	calcicola
GCA_000340215.1_Mycfi2_genomic.fna	0.07	0.06	0.08	0.08	0.08	0.07	0.07	0.07	0.07	0.07	0.07	0.07	0.07	0.07	0.07	0.07	0.07	0.07	0.07	0.07	0.08	0.07	0.07	0.07	0.07	0.07	0.07	0.07	>KB446555.1	Pseudocercospora	fijiensis
GCA_001857725.1_VenInaR1.1.0_genomic.fna	0.07	0.06	0.07	0.07	0.07	0.07	0.07	0.07	0.07	0.07	0.07	0.07	0.07	0.07	0.07	0.07	0.07	0.07	0.07	0.07	0.07	0.07	0.07	0.07	0.07	0.07	0.07	0.07	>JRPV01000006.1	Venturia	inaequalis
GCA_003689035.1_ASM368903v1_genomic.fna	0.07	0.06	0.07	0.07	0.07	0.07	0.07	0.07	0.07	0.07	0.07	0.07	0.07	0.07	0.07	0.07	0.07	0.06	0.07	0.07	0.07	0.07	0.07	0.07	0.07	0.07	0.07	0.07	>QWWO01000001.1	Venturia	inaequalis
GCA_003689095.1_ASM368909v1_genomic.fna	0.07	0.06	0.07	0.07	0.07	0.07	0.07	0.07	0.07	0.07	0.07	0.07	0.07	0.07	0.07	0.07	0.07	0.06	0.07	0.07	0.07	0.07	0.07	0.07	0.07	0.07	0.07	0.07	>QWXA01000001.1	Venturia	inaequalis
GCA_003689115.1_ASM368911v1_genomic.fna	0.07	0.06	0.07	0.07	0.07	0.07	0.07	0.07	0.07	0.07	0.07	0.07	0.07	0.07	0.07	0.07	0.07	0.06	0.07	0.07	0.07	0.07	0.07	0.07	0.07	0.07	0.07	0.07	>QWWY01000001.1	Venturia	inaequalis
GCA_003689135.1_ASM368913v1_genomic.fna	0.07	0.06	0.07	0.07	0.07	0.07	0.07	0.07	0.07	0.07	0.07	0.07	0.07	0.07	0.07	0.07	0.07	0.06	0.07	0.06	0.07	0.07	0.07	0.07	0.07	0.07	0.07	0.07	>QWWX01000001.1	Venturia	inaequalis
GCA_003689205.1_ASM368920v1_genomic.fna	0.07	0.06	0.07	0.07	0.07	0.07	0.07	0.07	0.07	0.07	0.07	0.07	0.07	0.07	0.07	0.07	0.07	0.06	0.07	0.07	0.07	0.07	0.07	0.07	0.07	0.07	0.07	0.07	>QWWU01000001.1	Venturia	inaequalis
GCA_003689265.1_ASM368926v1_genomic.fna	0.07	0.06	0.07	0.07	0.07	0.07	0.07	0.07	0.07	0.07	0.07	0.07	0.07	0.07	0.07	0.07	0.07	0.07	0.07	0.07	0.07	0.07	0.07	0.07	0.07	0.07	0.07	0.07	>QWWR01000001.1	Venturia	inaequalis
GCA_003689285.1_ASM368928v1_genomic.fna	0.07	0.06	0.07	0.07	0.07	0.07	0.07	0.07	0.07	0.07	0.07	0.07	0.07	0.07	0.07	0.07	0.07	0.06	0.07	0.06	0.07	0.07	0.07	0.07	0.07	0.07	0.07	0.07	>QWWQ01000001.1	Venturia	inaequalis
GCA_003689305.1_ASM368930v1_genomic.fna	0.07	0.06	0.07	0.07	0.07	0.07	0.07	0.07	0.07	0.07	0.07	0.07	0.07	0.07	0.07	0.07	0.07	0.06	0.07	0.07	0.07	0.07	0.07	0.07	0.07	0.07	0.07	0.07	>QWWP01000001.1	Venturia	inaequalis
GCA_003689325.1_ASM368932v1_genomic.fna	0.07	0.06	0.07	0.07	0.07	0.07	0.07	0.07	0.07	0.07	0.07	0.07	0.07	0.07	0.07	0.07	0.07	0.06	0.07	0.06	0.07	0.07	0.07	0.07	0.07	0.07	0.07	0.07	>QWWN01000001.1	Venturia	inaequalis
GCA_003689395.1_ASM368939v1_genomic.fna	0.07	0.06	0.07	0.07	0.07	0.07	0.07	0.06	0.07	0.07	0.07	0.06	0.07	0.07	0.07	0.07	0.07	0.06	0.07	0.06	0.07	0.07	0.07	0.07	0.07	0.07	0.07	0.07	>QWWJ01000001.1	Venturia	inaequalis
GCA_003689415.1_ASM368941v1_genomic.fna	0.07	0.06	0.07	0.07	0.07	0.07	0.07	0.06	0.07	0.07	0.07	0.06	0.07	0.07	0.07	0.07	0.07	0.06	0.07	0.06	0.07	0.07	0.07	0.07	0.07	0.07	0.07	0.07	>QWWI01000001.1	Venturia	inaequalis
GCA_003689435.1_ASM368943v1_genomic.fna	0.07	0.06	0.07	0.07	0.07	0.07	0.07	0.06	0.07	0.07	0.07	0.06	0.07	0.07	0.07	0.07	0.07	0.06	0.07	0.06	0.07	0.07	0.07	0.07	0.07	0.07	0.07	0.07	>QWWH01000001.1	Venturia	inaequalis
GCA_003690565.1_ASM369056v1_genomic.fna	0.07	0.06	0.07	0.07	0.07	0.07	0.07	0.07	0.07	0.07	0.07	0.07	0.07	0.07	0.07	0.07	0.07	0.07	0.07	0.07	0.07	0.07	0.07	0.07	0.07	0.07	0.07	0.07	>QWXH01000001.1	Venturia	inaequalis
GCA_003690585.1_ASM369058v1_genomic.fna	0.07	0.06	0.07	0.07	0.07	0.07	0.07	0.07	0.07	0.07	0.07	0.07	0.07	0.07	0.07	0.07	0.07	0.06	0.07	0.07	0.07	0.07	0.07	0.07	0.07	0.07	0.07	0.07	>QWXG01000001.1	Venturia	inaequalis
GCA_003690625.1_ASM369062v1_genomic.fna	0.07	0.06	0.07	0.07	0.07	0.07	0.07	0.07	0.07	0.07	0.07	0.07	0.07	0.07	0.07	0.07	0.07	0.06	0.07	0.06	0.07	0.07	0.07	0.07	0.07	0.07	0.07	0.07	>QWXC01000001.1	Venturia	inaequalis
GCA_003690785.1_ASM369078v1_genomic.fna	0.07	0.06	0.07	0.07	0.07	0.07	0.07	0.07	0.07	0.07	0.07	0.07	0.07	0.07	0.07	0.07	0.07	0.06	0.07	0.07	0.07	0.07	0.07	0.07	0.07	0.07	0.07	0.07	>QWZC01000001.1	Venturia	inaequalis
GCA_003690805.1_ASM369080v1_genomic.fna	0.07	0.06	0.07	0.07	0.07	0.07	0.07	0.07	0.07	0.07	0.07	0.07	0.07	0.07	0.07	0.07	0.07	0.06	0.07	0.07	0.07	0.07	0.07	0.07	0.07	0.07	0.07	0.07	>QWZB01000001.1	Venturia	inaequalis
GCA_003691035.1_ASM369103v1_genomic.fna	0.07	0.06	0.07	0.07	0.07	0.07	0.07	0.07	0.08	0.07	0.08	0.07	0.08	0.07	0.07	0.07	0.08	0.07	0.07	0.07	0.07	0.07	0.07	0.07	0.07	0.08	0.08	0.07	>QWZA01000001.1	Venturia	inaequalis
GCA_003693075.1_ASM369307v1_genomic.fna	0.07	0.06	0.08	0.08	0.08	0.07	0.08	0.07	0.08	0.08	0.07	0.07	0.07	0.07	0.07	0.08	0.07	0.07	0.08	0.07	0.08	0.08	0.08	0.07	0.07	0.07	0.07	0.08	>QWXB01000001.1	Venturia	inaequalis
GCA_003693145.1_ASM369314v1_genomic.fna	0.07	0.06	0.07	0.08	0.08	0.07	0.08	0.07	0.08	0.08	0.08	0.07	0.08	0.07	0.08	0.08	0.07	0.07	0.07	0.07	0.07	0.07	0.07	0.07	0.07	0.08	0.08	0.08	>QWXE01000001.1	Venturia	inaequalis
GCA_026054635.1_ASM2605463v1_genomic.fna	0.07	0.05	0.06	0.06	0.06	0.07	0.06	0.07	0.06	0.06	0.07	0.06	0.06	0.06	0.06	0.06	0.06	0.06	0.06	0.06	0.06	0.06	0.05	0.07	0.06	0.07	0.06	0.06	>JAPETK010000001.1	MAG:	Bathelium
GCA_033630735.1_ASM3363073v1_genomic.fna	0.07	0.06	0.07	0.06	0.06	0.07	0.07	0.07	0.07	0.07	0.08	0.07	0.07	0.07	0.07	0.07	0.07	0.06	0.07	0.07	0.07	0.07	0.07	0.07	0.07	0.07	0.07	0.07	>JAWCTS010000001.1	Elasticomyces	elasticus
GCA_040805655.1_ASM4080565v1_genomic.fna	0.07	0.06	0.07	0.07	0.08	0.07	0.07	0.07	0.08	0.07	0.08	0.07	0.08	0.07	0.07	0.07	0.07	0.07	0.07	0.07	0.07	0.07	0.07	0.07	0.07	0.07	0.07	0.07	>JBBYAA010001000.1	Venturia	inaequalis
GCA_040805975.1_ASM4080597v1_genomic.fna	0.07	0.06	0.07	0.07	0.08	0.07	0.07	0.07	0.08	0.07	0.07	0.07	0.07	0.07	0.07	0.07	0.07	0.06	0.07	0.06	0.07	0.07	0.07	0.07	0.07	0.07	0.07	0.07	>JBBXZZ010000001.1	Venturia	inaequalis
GCF_000340215.1_Mycfi2_genomic.fna	0.07	0.06	0.08	0.08	0.08	0.07	0.07	0.07	0.07	0.07	0.07	0.07	0.07	0.07	0.07	0.07	0.07	0.07	0.07	0.07	0.08	0.07	0.07	0.07	0.07	0.07	0.07	0.07	>NW_006921532.1	Pseudocercospora	fijiensis
GCA_021031095.1_ASM2103109v1_genomic.fna	0.06	0.06	0.07	0.07	0.07	0.07	0.08	0.06	0.08	0.07	0.06	0.06	0.06	0.06	0.06	0.07	0.06	0.05	0.08	0.06	0.07	0.07	0.07	0.06	0.06	0.06	0.05	0.07	>JAGFVP010000985.1	Bathelium	albidoporum
GCA_030553415.1_ASM3055341v1_genomic.fna	0.06	0.06	0.07	0.07	0.07	0.07	0.06	0.06	0.06	0.06	0.06	0.06	0.06	0.07	0.06	0.06	0.06	0.06	0.06	0.07	0.06	0.06	0.07	0.06	0.06	0.06	0.06	0.06	>JAUJLE010000001.1	Friedmanniomyces	endolithicus
GCA_035927265.1_ASM3592726v1_genomic.fna	0.06	0.06	0.07	0.07	0.07	0.07	0.07	0.06	0.06	0.07	0.06	0.06	0.06	0.06	0.06	0.07	0.06	0.05	0.07	0.06	0.07	0.07	0.07	0.06	0.06	0.06	0.06	0.07	>JAVRQR010000001.1	Elasticomyces	elasticus
GCA_001901625.1_ASM190162v1_genomic.fna	0.05	0.04	0.05	0.05	0.05	0.07	0.05	0.05	0.05	0.05	0.05	0.05	0.05	0.05	0.05	0.05	0.05	0.05	0.05	0.05	0.05	0.05	0.05	0.05	0.05	0.05	0.05	0.05	>MJAE01000001.1	Venturia	effusa
GCA_007735645.1_ASM773564v1_genomic.fna	0.05	0.04	0.05	0.05	0.06	0.07	0.05	0.05	0.06	0.05	0.05	0.05	0.05	0.05	0.05	0.06	0.05	0.04	0.05	0.05	0.06	0.05	0.06	0.05	0.05	0.05	0.05	0.05	>CP042185.1	Venturia	effusa
GCA_021030975.1_ASM2103097v1_genomic.fna	0.05	0.05	0.06	0.06	0.06	0.07	0.07	0.04	0.06	0.06	0.06	0.05	0.05	0.05	0.05	0.06	0.04	0.04	0.06	0.05	0.06	0.06	0.06	0.05	0.05	0.04	0.05	0.06	>JAGFMK010001000.1	Lichenothelia	convexa
GCA_049996175.1_ASM4999617v1_genomic.fna	0.05	0.05	0.06	0.06	0.06	0.07	0.06	0.05	0.07	0.06	0.06	0.06	0.05	0.06	0.06	0.06	0.05	0.05	0.06	0.05	0.06	0.06	0.06	0.05	0.05	0.06	0.06	0.06	>JBAWTN010000001.1	Mycosphaerellales	sp.
GCA_030553445.1_ASM3055344v1_genomic.fna	0.08	0.07	0.08	0.08	0.08	0.06	0.08	0.08	0.07	0.08	0.07	0.07	0.07	0.08	0.07	0.07	0.07	0.07	0.07	0.08	0.08	0.07	0.08	0.08	0.07	0.08	0.08	0.07	>JAUJLI010000001.1	Friedmanniomyces	endolithicus
GCA_002148305.1_Vi1.14.1.0_genomic.fna	0.07	0.05	0.06	0.06	0.07	0.06	0.06	0.06	0.07	0.06	0.07	0.06	0.07	0.06	0.06	0.07	0.06	0.06	0.06	0.06	0.06	0.06	0.06	0.07	0.06	0.07	0.07	0.06	>JRPW01000016.1	Venturia	inaequalis
GCA_003690545.1_ASM369054v1_genomic.fna	0.07	0.05	0.07	0.07	0.07	0.06	0.07	0.06	0.07	0.07	0.07	0.06	0.07	0.07	0.07	0.07	0.07	0.06	0.07	0.06	0.07	0.07	0.07	0.07	0.06	0.07	0.07	0.07	>QWXI01000001.1	Venturia	inaequalis
GCA_003690645.1_ASM369064v1_genomic.fna	0.07	0.05	0.07	0.07	0.07	0.06	0.07	0.07	0.07	0.07	0.07	0.07	0.07	0.07	0.07	0.07	0.07	0.06	0.07	0.07	0.07	0.06	0.06	0.07	0.07	0.07	0.07	0.07	>QWWZ01000001.1	Venturia	inaequalis
GCA_010093745.1_Pieho1_1_genomic.fna	0.07	0.04	0.04	0.04	0.04	0.06	0.05	0.07	0.06	0.04	0.07	0.08	0.07	0.08	0.07	0.04	0.07	0.08	0.05	0.07	0.04	0.04	0.05	0.07	0.06	0.06	0.08	0.04	>MU005957.1	Piedraia	hortae
GCA_022814695.1_ASM2281469v1_genomic.fna	0.07	0.07	0.08	0.08	0.08	0.06	0.08	0.07	0.07	0.08	0.08	0.07	0.07	0.07	0.07	0.08	0.07	0.07	0.08	0.07	0.08	0.08	0.08	0.07	0.07	0.07	0.07	0.08	>JAKLLW010000001.1	Neocatenulostroma	microsporum
GCA_026023875.1_ASM2602387v1_genomic.fna	0.07	0.05	0.06	0.06	0.06	0.06	0.06	0.07	0.06	0.06	0.07	0.06	0.06	0.06	0.07	0.06	0.07	0.06	0.06	0.06	0.06	0.06	0.06	0.07	0.06	0.07	0.06	0.06	>JAPETJ010000001.1	MAG:	Bathelium
GCA_030553325.1_ASM3055332v1_genomic.fna	0.07	0.06	0.07	0.07	0.07	0.06	0.07	0.07	0.08	0.07	0.07	0.07	0.07	0.08	0.07	0.07	0.07	0.08	0.07	0.08	0.07	0.07	0.07	0.08	0.07	0.08	0.08	0.07	>JAUJLB010000001.1	Friedmanniomyces	endolithicus
GCA_002148275.1_ViL.v1.0_genomic.fna	0.06	0.05	0.06	0.06	0.06	0.06	0.06	0.06	0.06	0.06	0.06	0.06	0.06	0.06	0.06	0.06	0.06	0.06	0.06	0.06	0.06	0.06	0.06	0.06	0.06	0.06	0.06	0.06	>JRQC01000025.1	Venturia	inaequalis
GCA_003351075.1_ASM335107v1_genomic.fna	0.06	0.05	0.06	0.06	0.06	0.06	0.06	0.06	0.06	0.06	0.07	0.06	0.06	0.06	0.06	0.06	0.06	0.06	0.06	0.06	0.06	0.06	0.06	0.06	0.06	0.06	0.06	0.06	>QFBF01000001.1	Venturia	inaequalis
GCA_003689165.1_ASM368916v1_genomic.fna	0.06	0.06	0.06	0.06	0.06	0.06	0.06	0.06	0.07	0.06	0.07	0.06	0.07	0.07	0.06	0.07	0.07	0.06	0.06	0.06	0.06	0.06	0.06	0.07	0.06	0.07	0.07	0.07	>QWWW01000001.1	Venturia	inaequalis
GCA_010405405.1_Micmi1_genomic.fna	0.06	0.04	0.05	0.05	0.05	0.06	0.05	0.06	0.08	0.04	0.06	0.06	0.06	0.06	0.06	0.04	0.06	0.05	0.04	0.06	0.05	0.04	0.04	0.06	0.06	0.06	0.06	0.04	>MU004230.1	Microthyrium	microscopicum
GCA_023085455.1_ASM2308545v1_genomic.fna	0.06	0.06	0.06	0.06	0.06	0.06	0.06	0.05	0.05	0.06	0.05	0.05	0.06	0.05	0.06	0.06	0.05	0.05	0.06	0.05	0.06	0.06	0.06	0.05	0.06	0.05	0.05	0.06	>JAJMXN010000001.1	Botryosphaeria	dothidea
GCA_010093925.1_Zoprh1_genomic.fna	0.05	0.06	0.08	0.08	0.08	0.06	0.08	0.05	0.06	0.07	0.06	0.06	0.06	0.06	0.06	0.07	0.05	0.05	0.08	0.06	0.07	0.07	0.08	0.05	0.05	0.06	0.06	0.07	>ML994610.1	Zopfia	rhizophila
GCA_010094025.1_Tryvi1_genomic.fna	0.05	0.04	0.05	0.05	0.05	0.06	0.05	0.05	0.05	0.06	0.06	0.05	0.04	0.05	0.05	0.05	0.04	0.04	0.05	0.04	0.05	0.05	0.05	0.05	0.04	0.05	0.05	0.06	>ML991771.1	Viridothelium	virens
GCA_021030915.1_ASM2103091v1_genomic.fna	0.05	0.04	0.06	0.06	0.06	0.06	0.06	0.04	0.06	0.06	0.05	0.05	0.05	0.05	0.05	0.05	0.05	0.04	0.05	0.05	0.05	0.05	0.06	0.05	0.05	0.05	0.04	0.05	>JAGEMR010000100.1	Astrothelium	macrocarpum
GCA_021030925.1_ASM2103092v1_genomic.fna	0.05	0.05	0.06	0.06	0.06	0.06	0.06	0.05	0.06	0.06	0.06	0.05	0.05	0.05	0.05	0.06	0.05	0.04	0.06	0.05	0.06	0.06	0.06	0.05	0.05	0.05	0.05	0.06	>JAGFMJ010000948.1	Trypethelium	eluteriae
GCA_030412055.1_ASM3041205v1_genomic.fna	0.05	0.05	0.06	0.06	0.06	0.06	0.06	0.05	0.05	0.06	0.05	0.05	0.05	0.06	0.05	0.06	0.05	0.06	0.06	0.06	0.06	0.06	0.06	0.05	0.05	0.06	0.05	0.06	>JASUXW010000001.1	Friedmanniomyces	endolithicus
GCA_000504405.2_ASM50440v2_genomic.fna	0.04	0.04	0.05	0.05	0.05	0.06	0.05	0.04	0.06	0.05	0.04	0.04	0.04	0.04	0.04	0.05	0.04	0.04	0.05	0.03	0.05	0.05	0.05	0.04	0.03	0.04	0.04	0.05	>AWYF02000001.1	Mycosphaerella	sp.
GCA_001572075.1_ASM157207v1_genomic.fna	0.04	0.04	0.05	0.05	0.05	0.06	0.05	0.04	0.04	0.05	0.04	0.04	0.04	0.03	0.04	0.05	0.04	0.02	0.05	0.04	0.05	0.04	0.05	0.04	0.04	0.04	0.04	0.05	>JOOL01000001.1	MAG:	Acidomyces
GCA_001592465.1_Acidomyces_richmondensis_BFW_v1.0_genomic.fna	0.04	0.03	0.04	0.04	0.05	0.06	0.04	0.04	0.04	0.04	0.04	0.04	0.04	0.04	0.04	0.04	0.04	0.02	0.04	0.04	0.04	0.04	0.04	0.04	0.04	0.04	0.04	0.04	>JPDO01000001.1	Acidomyces	richmondensis
GCA_002116345.1_ASM211634v1_genomic.fna	0.04	0.06	0.06	0.07	0.07	0.06	0.07	0.04	0.06	0.07	0.04	0.04	0.04	0.05	0.04	0.07	0.04	0.05	0.07	0.04	0.07	0.07	0.07	0.04	0.04	0.04	0.04	0.07	>MWSN01000001.1	Mycosphaerella	sp.
GCA_033675295.1_ASM3367529v1_genomic.fna	0.04	0.04	0.05	0.05	0.05	0.06	0.05	0.04	0.05	0.05	0.05	0.04	0.04	0.04	0.04	0.05	0.04	0.04	0.05	0.04	0.05	0.05	0.05	0.04	0.04	0.04	0.04	0.05	>JAUTXU010000001.1	Vermiconidia	calcicola
GCA_051942245.1_KEW_Trel_genomic.fna	0.04	0.04	0.05	0.05	0.05	0.06	0.05	0.04	0.04	0.05	0.05	0.04	0.04	0.04	0.04	0.04	0.04	0.03	0.05	0.04	0.05	0.05	0.04	0.04	0.04	0.04	0.04	0.05	>JAVECL010000001.1	MAG:	Trypethelium
GCA_051942145.1_KEW_Trsu_genomic.fna	0.13	0.12	0.12	0.12	0.12	0.05	0.12	0.13	0.08	0.12	0.13	0.12	0.12	0.13	0.13	0.12	0.13	0.12	0.12	0.13	0.12	0.12	0.12	0.12	0.13	0.13	0.13	0.12	>JAVECQ010000001.1	MAG:	Trypethelium
GCA_003689225.1_ASM368922v1_genomic.fna	0.06	0.05	0.06	0.06	0.06	0.05	0.05	0.05	0.06	0.06	0.06	0.05	0.06	0.06	0.06	0.05	0.06	0.06	0.05	0.05	0.06	0.05	0.05	0.06	0.05	0.06	0.06	0.05	>QWWT01000001.1	Venturia	inaequalis
GCA_021030935.1_ASM2103093v1_genomic.fna	0.06	0.05	0.06	0.07	0.06	0.05	0.07	0.06	0.06	0.07	0.07	0.06	0.06	0.06	0.06	0.07	0.06	0.05	0.07	0.06	0.07	0.07	0.06	0.06	0.06	0.07	0.06	0.07	>JAGFMW010000001.1	Astrothelium	subdiscretum
GCA_029590625.1_ASM2959062v1_genomic.fna	0.05	0.05	0.05	0.05	0.06	0.05	0.06	0.05	0.05	0.06	0.05	0.05	0.06	0.05	0.05	0.06	0.05	0.05	0.06	0.05	0.05	0.06	0.06	0.05	0.05	0.05	0.05	0.06	>JAPUUL010000001.1	Lasiodiplodia	mahajangana
GCA_035927325.1_ASM3592732v1_genomic.fna	0.05	0.05	0.06	0.06	0.06	0.05	0.06	0.06	0.06	0.06	0.06	0.06	0.05	0.05	0.06	0.06	0.05	0.05	0.06	0.06	0.06	0.06	0.06	0.05	0.06	0.06	0.06	0.06	>JAVRQN010000001.1	Elasticomyces	elasticus
GCA_964256705.1_public_SRR14721933_metabat2_bin.1_genomic.fna	0.05	0.04	0.06	0.06	0.06	0.05	0.06	0.05	0.05	0.06	0.05	0.05	0.05	0.05	0.05	0.06	0.05	0.05	0.05	0.06	0.06	0.06	0.06	0.06	0.05	0.05	0.05	0.06	>CAXVBX010000001.1	MAG	TPA_asm:
GCA_024761585.1_ASM2476158v1_genomic.fna	0.04	0.04	0.05	0.05	0.05	0.05	0.05	0.04	0.04	0.05	0.05	0.04	0.04	0.04	0.04	0.05	0.04	0.04	0.05	0.05	0.05	0.05	0.05	0.04	0.04	0.04	0.04	0.04	>JAHCBW010000001.1	Hortaea	werneckii
GCA_022813495.1_ASM2281349v1_genomic.fna	0.03	0.04	0.05	0.04	0.04	0.05	0.05	0.03	0.04	0.05	0.04	0.03	0.03	0.04	0.03	0.05	0.03	0.02	0.04	0.04	0.05	0.04	0.04	0.03	0.03	0.03	0.03	0.05	>JAKLMI010001000.1	Pasadenomyces	melaninifex
GCA_000504385.2_ASM50438v2_genomic.fna	0.08	0.04	0.05	0.05	0.05	0.04	0.05	0.08	0.07	0.05	0.08	0.08	0.08	0.07	0.08	0.05	0.07	0.07	0.05	0.07	0.05	0.05	0.05	0.08	0.08	0.07	0.08	0.05	>AWYE02000001.1	Exutisphaerella	laricina
GCA_964256845.1_public_SRR14722281_metabat2_bin.1_genomic.fna	0.06	0.04	0.05	0.05	0.05	0.04	0.05	0.06	0.06	0.05	0.06	0.06	0.06	0.07	0.07	0.05	0.07	0.06	0.05	0.07	0.05	0.05	0.05	0.07	0.07	0.07	0.07	0.05	>CAXVCX010000001.1	MAG	TPA_asm:
GCA_000504345.2_ASM50434v2_genomic.fna	0.04	0.04	0.04	0.04	0.04	0.04	0.04	0.04	0.04	0.04	0.04	0.04	0.04	0.04	0.04	0.04	0.04	0.04	0.04	0.04	0.04	0.04	0.04	0.04	0.04	0.04	0.04	0.04	>AWYC02000001.1	Lecanosticta	acicola
GCA_964255855.1_public_SRR14722213_metabat2_bin.1_genomic.fna	0.04	0.03	0.04	0.04	0.04	0.04	0.05	0.04	0.05	0.04	0.03	0.03	0.03	0.04	0.03	0.05	0.03	0.04	0.05	0.03	0.04	0.04	0.04	0.04	0.03	0.04	0.03	0.04	>CAXUZT010000001.1	MAG	TPA_asm:
GCA_000504365.2_ASM50436v2_genomic.fna	0.03	0.03	0.04	0.04	0.04	0.04	0.04	0.03	0.04	0.04	0.03	0.03	0.04	0.03	0.03	0.04	0.04	0.03	0.04	0.03	0.04	0.04	0.04	0.03	0.04	0.03	0.04	0.04	>AWYD02000001.1	Pseudocercospora	pini-densiflorae
GCA_003545705.1_ASM354570v1_genomic.fna	0.03	0.02	0.03	0.03	0.04	0.04	0.03	0.02	0.02	0.02	0.02	0.03	0.03	0.02	0.03	0.02	0.03	0.02	0.02	0.02	0.03	0.02	0.02	0.03	0.03	0.02	0.03	0.02	>QVLQ01000001.1	Acidomyces	sp.
GCA_015295765.1_ASM1529576v1_genomic.fna	0.05	0.02	0.03	0.03	0.03	0.03	0.03	0.04	0.03	0.03	0.04	0.05	0.05	0.05	0.04	0.03	0.04	0.05	0.03	0.05	0.03	0.03	0.03	0.04	0.05	0.04	0.04	0.03	>JADCRE010000001.1	MAG:	Baudoinia
GCA_026027345.1_ASM2602734v1_genomic.fna	0.04	0.03	0.03	0.03	0.03	0.03	0.03	0.04	0.03	0.03	0.04	0.04	0.03	0.04	0.03	0.03	0.04	0.03	0.03	0.03	0.03	0.03	0.03	0.03	0.04	0.04	0.03	0.03	>JAPETL010000001.1	MAG:	Bogoriella
GCA_964254665.1_public_SRR14722280_metabat2_bin.4_genomic.fna	0.03	0.03	0.04	0.04	0.04	0.03	0.04	0.02	0.04	0.04	0.03	0.03	0.03	0.03	0.02	0.04	0.03	0.03	0.04	0.02	0.04	0.04	0.04	0.03	0.03	0.03	0.02	0.04	>CAXUTZ010000001.1	MAG	TPA_asm:
GCA_015295725.1_ASM1529572v1_genomic.fna	0.03	0.02	0.02	0.02	0.02	0.02	0.02	0.03	0.03	0.02	0.03	0.03	0.03	0.03	0.03	0.02	0.03	0.03	0.02	0.03	0.02	0.02	0.02	0.03	0.03	0.03	0.03	0.02	>JADCRF010000001.1	MAG:	Baudoinia
GCA_001692895.1_Cenococcum_geophilum_1.58_v2.0_genomic.fna	0.02	0.02	0.02	0.02	0.02	0.02	0.03	0.02	0.03	0.02	0.02	0.02	0.02	0.02	0.02	0.03	0.02	0.02	0.02	0.02	0.02	0.02	0.02	0.02	0.02	0.02	0.02	0.02	>KV748176.1	Cenococcum	geophilum
GCA_050273025.1_ASM5027302v1_genomic.fna	0.02	0.02	0.02	0.02	0.02	0.02	0.03	0.02	0.02	0.02	0.02	0.02	0.02	0.02	0.02	0.02	0.02	0.02	0.02	0.02	0.02	0.02	0.02	0.02	0.02	0.02	0.02	0.02	>CP158635.1	Cenococcum	geophilum
GCF_001692895.1_Cenococcum_geophilum_1.58_v2.0_genomic.fna	0.02	0.02	0.02	0.02	0.02	0.02	0.03	0.02	0.03	0.02	0.02	0.02	0.02	0.02	0.02	0.03	0.02	0.02	0.02	0.02	0.02	0.02	0.02	0.02	0.02	0.02	0.02	0.02	>NW_027137559.1	Cenococcum	geophilum
GCA_002153405.1_ASM215340v1_genomic.fna	0.01	0	0.01	0.01	0.01	0.01	0.01	0.01	0.01	0.01	0.01	0.01	0.01	0.01	0.01	0.01	0.01	0.01	0.01	0.01	0.01	0.01	0.01	0.01	0.01	0.01	0.01	0.01	>MWPW01000001.1	Mycosphaerella	populi
GCA_015295615.1_ASM1529561v1_genomic.fna	0	0	0	0	0	0	0	0	0	0	0	0	0	0	0	0	0	0	0	0	0	0	0	0	0	0	0	0	>JADCRM010000001.1	MAG:	Hortaea
GCA_963694915.1_CB27_Tmax.45_genomic.fna	0	0	0	0	0	0	0.07	0	0	0	0	0	0	0	0	0	0	0	0	0	0	0	0	0	0	0	0	0	>CAVOFH010000001.1	MAG:	Ramulispora
